# EnrichSci: Transcript-guided Targeted Cell Enrichment for Scalable Single-Cell RNA Sequencing

**DOI:** 10.1101/2025.05.02.651937

**Authors:** Andrew Liao, Zehao Zhang, Andras Sziraki, Abdulraouf Abdulraouf, Zihan Xu, Ziyu Lu, Wei Zhou, Junyue Cao

**Author notes:** Correspondence (W.Z.), (J.C.). Senior author (Wei Zhou, Junyue Cao).

## Abstract

Large-scale single-cell atlas efforts have revealed many aging-or disease-associated cell types, yet these populations are often underrepresented in heterogeneous tissues, limiting detailed molecular and dynamic analyses. To address this, we developed EnrichSci—a highly scalable, microfluidics-free platform that combines Hybridization Chain Reaction RNA FISH with combinatorial indexing to profile single -nucleus transcriptomes of targeted cell types with full gene-body coverage. When applied to profile oligodendrocytes in the aging mouse brain, EnrichSci uncovered aging-associated molecular dynamics across distinct oligodendrocyte subtypes, revealing both shared and subtype-specific gene expression changes. Additionally, we identified aging-associated exon-level signatures that are missed by conventional gene-level analyses, highlighting post-transcriptional regulation as a critical dimension of cell-state dynamics in aging. By coupling transcript-guided enrichment with a scalable sequencing workflow, EnrichSci provides a versatile approach to decode dynamic regulatory landscapes in diverse cell types from complex tissues.

## Supplemental Table 1 for "EnrichSci: Transcript-guided Targeted Cell Enrichment for Scalable Single-Cell RNA Sequencing"

### Sheet: cell_line_mixture_probes
Name	Sequence
B1_SCHLAP1_1_1	GAGGAGGGCAGCAAACGGaaACACGTGGGAATTATGGGAGCTACA
B1_SCHLAP1_1_2	ATTATCTCCCACCGGGTCCCTCCCAtaGAAGAGTCTTCCTTTACG
B1_SCHLAP1_2_1	GAGGAGGGCAGCAAACGGaaCACCGGACTCTGGTTCAATTCTTCA
B1_SCHLAP1_2_2	CTGCTAACTGGTCCCAGTGCTGATAtaGAAGAGTCTTCCTTTACG
B1_SCHLAP1_3_1	GAGGAGGGCAGCAAACGGaaAGAGGCTGGGTCTTCATTTACAAGT
B1_SCHLAP1_3_2	CTTCAGGGAGGTGGTATCTGCATCCtaGAAGAGTCTTCCTTTACG
B1_SCHLAP1_4_1	GAGGAGGGCAGCAAACGGaaCCTTGTGTCCCCAGCATCTAGATTG
B1_SCHLAP1_4_2	GTCATGGCCATATTCCTGGAAGGTGtaGAAGAGTCTTCCTTTACG
B1_LIMCH1_1_1	GAGGAGGGCAGCAAACGGaaACAGGATTGGGAGTCAAGCAGTCTC
B1_LIMCH1_1_2	GATAGGAATCTTTCTACGCCTAATCtaGAAGAGTCTTCCTTTACG
B1_LIMCH1_2_1	GAGGAGGGCAGCAAACGGaaAGTTCCCAAACCACTCATGCCCAAG
B1_LIMCH1_2_2	TTAACCTCGTTCCTGTCCAGGAGCTtaGAAGAGTCTTCCTTTACG
B1_LIMCH1_3_1	GAGGAGGGCAGCAAACGGaaATGAGGCAAGTCGGATTCAGAGTCG
B1_LIMCH1_3_2	ATCCTTCTTCACATCTGGCAGCTTCtaGAAGAGTCTTCCTTTACG
B1_LIMCH1_4_1	GAGGAGGGCAGCAAACGGaaTCATCAGTGTCCTTTCGCATCTGAG
B1_LIMCH1_4_2	CGGATACTGCGTTTAGGACTTTCAAtaGAAGAGTCTTCCTTTACG
B1_PTMS_1_1	GAGGAGGGCAGCAAACGGaaGTGGAACAATGGCAGAGTGAGGGTG
B1_PTMS_1_2	GAGAGCTCAGATGGAGCAGGTCAGGtaGAAGAGTCTTCCTTTACG
B1_PTMS_2_1	GAGGAGGGCAGCAAACGGaaGTCTTCTGCCGTTTGGGATCCGCTT
B1_PTMS_2_2	AGGCGTCACGCCGATGCCCCATTTTtaGAAGAGTCTTCCTTTACG
B1_PTMS_3_1	GAGGAGGGCAGCAAACGGaaAGAGAGAGGAGCAATTGGGGGCCAG
B1_PTMS_3_2	GGTAGGGGAGGGAGAAAGAGAGCAAtaGAAGAGTCTTCCTTTACG
B1_PTMS_4_1	GAGGAGGGCAGCAAACGGaaTCCTCCTCCACCACTTCTTTCTTTC
B1_PTMS_4_2	TCTTCTTCCTCCTCAGCCCCGTTCTtaGAAGAGTCTTCCTTTACG
B1_PDE4D_1_1	GAGGAGGGCAGCAAACGGaaGGCCCTCCGGAACAGATCAAGTTCA
B1_PDE4D_1_2	TCTCAAGGCCTCAAGGAAGCCTTCTtaGAAGAGTCTTCCTTTACG
B1_PDE4D_2_1	GAGGAGGGCAGCAAACGGaaCATTTGCCTGGCTGATGACTTACTT
B1_PDE4D_2_2	GAAATGGGGACTCTCTTCAGCATGAtaGAAGAGTCTTCCTTTACG
B1_PDE4D_3_1	GAGGAGGGCAGCAAACGGaaTGAGGTGTGACCGTGGTTGTGGCAT
B1_PDE4D_3_2	TTCAACAAACGTCCTGGCAGATGACtaGAAGAGTCTTCCTTTACG
B1_PDE4D_4_1	GAGGAGGGCAGCAAACGGaaCATAATCGCTGTCGGATCGATACAG
B1_PDE4D_4_2	TCCGGGACATAGACTTTGGAGAGAGtaGAAGAGTCTTCCTTTACG
B1_CAST_1_1	GAGGAGGGCAGCAAACGGaaTGGCAATAGCTCTAAAGACACAGTT
B1_CAST_1_2	AGACGCTATACAGTGCAAAGGCTAAtaGAAGAGTCTTCCTTTACG
B1_CAST_2_1	GAGGAGGGCAGCAAACGGaaTGAGGTTTCTGTAGTGGAGGGACAG
B1_CAST_2_2	CTTGCACTTATCCTTTGCTGTGTTCtaGAAGAGTCTTCCTTTACG
B1_CAST_3_1	GAGGAGGGCAGCAAACGGaaGAGATGGCAGCAGCAAGTTTAGCAT
B1_CAST_3_2	GAAGCTGGGGTTTGGGAAACCACTTtaGAAGAGTCTTCCTTTACG
B1_CAST_4_1	GAGGAGGGCAGCAAACGGaaCAGGCTCTGGCAATAGTGGTTTTCC
B1_CAST_4_2	ATTCACTCCGAGGCTTGGGTTTTTCtaGAAGAGTCTTCCTTTACG
B1_PDE3A_1_1	GAGGAGGGCAGCAAACGGaaGGTTCAAGCGATTCTGCCTCAGCCT
B1_PDE3A_1_2	TCAGCTCACCATAACCTCTGCCTCCtaGAAGAGTCTTCCTTTACG
B1_PDE3A_2_1	GAGGAGGGCAGCAAACGGaaACTGTCAATAGACTGTGATGGACTT
B1_PDE3A_2_2	CTAGTTGGACTATACAGCTTTGATGtaGAAGAGTCTTCCTTTACG
B1_PDE3A_3_1	GAGGAGGGCAGCAAACGGaaCTGAGGAGCAGAACGATCCATGAAG
B1_PDE3A_3_2	GATGAAGGATTCCTGAAGGTTGGCCtaGAAGAGTCTTCCTTTACG
B1_PDE3A_4_1	GAGGAGGGCAGCAAACGGaaATAGGTCTGGGGCACTCTGAGTGTA
B1_PDE3A_4_2	TAACAGGTGGAGTCAGGATTTGAGGtaGAAGAGTCTTCCTTTACG
B1_TPM4_1_1	GAGGAGGGCAGCAAACGGaaTGGGTTATGACTTCCCACAATAGCC
B1_TPM4_1_2	GCCAGGATTCTTAGGTTGATCTATCtaGAAGAGTCTTCCTTTACG
B1_TPM4_2_1	GAGGAGGGCAGCAAACGGaaTTCTCTTCTTTGGCCTGGGCAAGTT
B1_TPM4_2_2	TGATCCAGTGTCTGATGTAAGCCCAtaGAAGAGTCTTCCTTTACG
B1_TPM4_3_1	GAGGAGGGCAGCAAACGGaaTTGGCCTCCTAAAGTGCTGGGATTA
B1_TPM4_3_2	CTCTTGACCTCAAGTGATCCACCCAtaGAAGAGTCTTCCTTTACG
B1_TPM4_4_1	GAGGAGGGCAGCAAACGGaaTACCTGAACTTAAGCTCCAGTTGTA
B1_TPM4_4_2	TGAACTCTGGTAACCCTTGAGTCAGtaGAAGAGTCTTCCTTTACG
B1_IQGAP1_1_1	GAGGAGGGCAGCAAACGGaaTGAATCAAGTCAATCTCTGTGCACC
B1_IQGAP1_1_2	CCATAGGGATGGAGTGAATTGTCTCtaGAAGAGTCTTCCTTTACG
B1_IQGAP1_2_1	GAGGAGGGCAGCAAACGGaaTGCTTCTTTCCTTCATCCTTCTGGG
B1_IQGAP1_2_2	AGAAGGACCTAGAAAGGAGCTGTGAtaGAAGAGTCTTCCTTTACG
B1_IQGAP1_3_1	GAGGAGGGCAGCAAACGGaaATTTGAATCCTACCATCCCTATTGC
B1_IQGAP1_3_2	AATAGCTTCCACTTCTAAATGACACtaGAAGAGTCTTCCTTTACG
B1_IQGAP1_4_1	GAGGAGGGCAGCAAACGGaaTCCAACTTCTTCTGTTGGACTGATT
B1_IQGAP1_4_2	CATGAATTTGGCTTTCACTTCGAAGtaGAAGAGTCTTCCTTTACG
B1_AKT3_1_1	GAGGAGGGCAGCAAACGGaaTTTGGAGGCGGTGGCATGATCTACA
B1_AKT3_1_2	GCCTCTCAGAAGTGATGTGGATTAGtaGAAGAGTCTTCCTTTACG
B1_AKT3_2_1	GAGGAGGGCAGCAAACGGaaTTCGTCACAGGAGCAAAGCCAAGTT
B1_AKT3_2_2	GTCCCAAAAGCCATTCCTCTGTCTGtaGAAGAGTCTTCCTTTACG
B1_AKT3_3_1	GAGGAGGGCAGCAAACGGaaGCTTCATGACAGTTAGTATGGGCTG
B1_AKT3_3_2	GATGGCTGCATTATGACAAGAAGTCtaGAAGAGTCTTCCTTTACG
B1_AKT3_4_1	GAGGAGGGCAGCAAACGGaaCAGTCTACTGCTCGGCCATAGTCAT
B1_AKT3_4_2	TCATACATGACAACCCCTAGGCCCCtaGAAGAGTCTTCCTTTACG
B1_RBMS3_1_1	GAGGAGGGCAGCAAACGGaaCAGCAGCAGTCATATACGTTCCTGT
B1_RBMS3_1_2	GAGGAATGTAGGTCCCTTGCATAGGtaGAAGAGTCTTCCTTTACG
B1_RBMS3_2_1	GAGGAGGGCAGCAAACGGaaAAGTACTCTGGACCTGGTATGTGGA
B1_RBMS3_2_2	TAACGTATGGCGGATGAGGCATCCAtaGAAGAGTCTTCCTTTACG
B1_RBMS3_3_1	GAGGAGGGCAGCAAACGGaaTGCTCATCCATAGAAATGGGGAGAT
B1_RBMS3_3_2	AAGGGTTTCAGCATATTCTCAAGCTtaGAAGAGTCTTCCTTTACG
B1_RBMS3_4_1	GAGGAGGGCAGCAAACGGaaTTTCTGTGCGGCTGCAGGACTGTCA
B1_RBMS3_4_2	GCCATTTGCCTTGAGAGATGCTACCtaGAAGAGTCTTCCTTTACG
B1_SERPINE2_1_1	GAGGAGGGCAGCAAACGGaaCAAAGTAGTCGTTGCTTTGCATGGT
B1_SERPINE2_1_2	ATGCAGGAAAGGAGTCTTTCTTCGTtaGAAGAGTCTTCCTTTACG
B1_SERPINE2_2_1	GAGGAGGGCAGCAAACGGaaTCTGTTTGTGCTACAGCTGTGAACT
B1_SERPINE2_2_2	CCAAGAACTTTCAGCGGCTCCTTCAtaGAAGAGTCTTCCTTTACG
B1_SERPINE2_3_1	GAGGAGGGCAGCAAACGGaaCACAGACCCTTGAAATACACTGCGT
B1_SERPINE2_3_2	GTGTTCTCGGGTTGGAACCGTGATTtaGAAGAGTCTTCCTTTACG
B1_SERPINE2_4_1	GAGGAGGGCAGCAAACGGaaACCTCACACTGGAACACATCTTTGT
B1_SERPINE2_4_2	GCTGGATCCTCAAAGTTCACATTCCtaGAAGAGTCTTCCTTTACG
B1_WWTR1_1_1	GAGGAGGGCAGCAAACGGaaCTGCATGCCAGTTGAACATGATGCT
B1_WWTR1_1_2	GAGGACTTCATTGGCAATGCAGGCAtaGAAGAGTCTTCCTTTACG
B1_WWTR1_2_1	GAGGAGGGCAGCAAACGGaaCTCTGAAGCCGCAGTTTCTGCTGCT
B1_WWTR1_2_2	CGAATCCTTTCTCTCTCCATCTGGAtaGAAGAGTCTTCCTTTACG
B1_FTH1_1_1	GAGGAGGGCAGCAAACGGaaTTTCTCAGCATGTTCCCTCTCCTCA
B1_FTH1_1_2	ACCTCGTTGGTTCTGCAGCTTCATCtaGAAGAGTCTTCCTTTACG
B1_FTH1_2_1	GAGGAGGGCAGCAAACGGaaAGGAGGCGTAGAGCTCCAGGTTGAT
B1_FTH1_2_2	AGTAGTAAGACATGGACAGGTAAACtaGAAGAGTCTTCCTTTACG

### Sheet: oligodendrocyte_Probes
Name	Probe_Sequence
B1_Cyp2j12_1_1	GAGGAGGGCAGCAAACGGaaAAGTGCTCCGGATTGAAGGTATTTG
B1_Cyp2j12_1_2	CTCTTCTTAAACTGCCCATTCTCCAtaGAAGAGTCTTCCTTTACG
B1_Cyp2j12_2_1	GAGGAGGGCAGCAAACGGaaCTCAGCACCTCATGGATGACAGCAT
B1_Cyp2j12_2_2	ACATTCATGGGGAGGATGTTGCCCAtaGAAGAGTCTTCCTTTACG
B1_Cyp2j12_3_1	GAGGAGGGCAGCAAACGGaaTGCTTGGCTGTCTTCCATGTCCAAT
B1_Cyp2j12_3_2	TGTAGGGCATGGAGTCTCGGTCATCtaGAAGAGTCTTCCTTTACG
B1_Cyp2j12_4_1	GAGGAGGGCAGCAAACGGaaTTGCACTTCTGGGTTTGTAGTTATG
B1_Cyp2j12_4_2	CCTGTCAATCTCAGAGTGTACTTTCtaGAAGAGTCTTCCTTTACG
B1_Cyp2j12_5_1	GAGGAGGGCAGCAAACGGaaCTGCACTGTTGATCTTGAAGTGAGG
B1_Cyp2j12_5_2	AGGCAAAGGTGCAAATGATGTTGGAtaGAAGAGTCTTCCTTTACG
B1_Cyp2j12_6_1	GAGGAGGGCAGCAAACGGaaCCTAATCCAAAGTTCTTGAGTGTCA
B1_Cyp2j12_6_2	TGTATGCGCTGCTCCAAGCTCTTTTtaGAAGAGTCTTCCTTTACG
B1_Cyp2j12_7_1	GAGGAGGGCAGCAAACGGaaTCTGGCCATTGGAAATGATCAATCC
B1_Cyp2j12_7_2	GTGCGAACCTTCTTTGCTCCTTCCAtaGAAGAGTCTTCCTTTACG
B1_Cyp2j12_8_1	GAGGAGGGCAGCAAACGGaaAGTAGCAAGCATGATGAGAGTCCAA
B1_Cyp2j12_8_2	CCAGATGGCTGTCTCAAAGGTGTCCtaGAAGAGTCTTCCTTTACG
B1_Mag_1_1	GAGGAGGGCAGCAAACGGaaAAGGAAGGGAGAGGGGAGCTCTAAT
B1_Mag_1_2	AGCACCCCTCTCAACAGCTGAGGTTtaGAAGAGTCTTCCTTTACG
B1_Mag_2_1	GAGGAGGGCAGCAAACGGaaGTACAGGACATGAGGGTTGTCTCCC
B1_Mag_2_2	TGCCCCAGAGATTCTGAATTCGGGGtaGAAGAGTCTTCCTTTACG
B1_Mag_3_1	GAGGAGGGCAGCAAACGGaaACACAATGGCAATCAGGATGGCAAA
B1_Mag_3_2	TTTTTCTTCTCGTCTGGGTGATGTAtaGAAGAGTCTTCCTTTACG
B1_Mag_4_1	GAGGAGGGCAGCAAACGGaaCTCCGTCTCATTCACAGTCACGTTG
B1_Mag_4_2	ACTGCGCTCGGAGTACACAAACTCCtaGAAGAGTCTTCCTTTACG
B1_Mag_5_1	GAGGAGGGCAGCAAACGGaaGGCTCTCTGGCCATACTGGTTCTCA
B1_Mag_5_2	AAACTCCACAGACAGGTTGAAGGCAtaGAAGAGTCTTCCTTTACG
B1_Mag_6_1	GAGGAGGGCAGCAAACGGaaTGGCCATAGGCGTTCTCTGCTAGGC
B1_Mag_6_2	ACACTCAGCTCCACCGTGCGGTTGTtaGAAGAGTCTTCCTTTACG
B1_Mag_7_1	GAGGAGGGCAGCAAACGGaaACCCTCGAACTGCAAGGTGGTGTTG
B1_Mag_7_2	GGGGTACTTGACGTCCAAACTGGCGtaGAAGAGTCTTCCTTTACG
B1_Mag_8_1	GAGGAGGGCAGCAAACGGaaACCTCCACTTCCGTTCCTGCCACCA
B1_Mag_8_2	GGGCAGTTGTCCGGCACCATACAACtaGAAGAGTCTTCCTTTACG
B1_Mag_9_1	GAGGAGGGCAGCAAACGGaaAATGGAGACACACGTGCCCTCGAAG
B1_Mag_9_2	CTCATCGGGGAAGTCGAAACGGCAGtaGAAGAGTCTTCCTTTACG
B1_Mag_10_1	GAGGAGGGCAGCAAACGGaaCAACCAAGTCTCTTCAGGGAACTGC
B1_Mag_10_2	CTCCTGATTCCACTTGAAGTGGCCTtaGAAGAGTCTTCCTTTACG
B1_Tnni1_1_1	GAGGAGGGCAGCAAACGGaaGGAGGGAGGGAGCGCATATTAGGGA
B1_Tnni1_1_2	CTGGCTCCAAAGGTGTGTGCATAGGtaGAAGAGTCTTCCTTTACG
B1_Tnni1_2_1	GAGGAGGGCAGCAAACGGaaGTGGGGCTGGAAAGGGACCAAAGCA
B1_Tnni1_2_2	TCCAGGCACGAGCAGAAAGATAGGTtaGAAGAGTCTTCCTTTACG
B1_Tnni1_3_1	GAGGAGGGCAGCAAACGGaaTCTACTGGGAGGTCGGGGACTTAGC
B1_Tnni1_3_2	CACAGAGTGTCATACAGCAAGCCAAtaGAAGAGTCTTCCTTTACG
B1_Tnni1_4_1	GAGGAGGGCAGCAAACGGaaGCCAGACATAGCCTCCACATTCTTC
B1_Tnni1_4_2	GTCGAACATCTTCTTGCGGCCTTCCtaGAAGAGTCTTCCTTTACG
B1_Tnni1_5_1	GAGGAGGGCAGCAAACGGaaCCTTGTGCTTAGAGCCCAGTAGGGC
B1_Tnni1_5_2	TGAGGTTGGCCCGCAGATCCATGGAtaGAAGAGTCTTCCTTTACG
B1_Tnni1_6_1	GAGGAGGGCAGCAAACGGaaACCTTCTCAGCCTCTCGCTCCTCGT
B1_Tnni1_6_2	GTGGGAATGCGCTCCGAGAGGTAACtaGAAGAGTCTTCCTTTACG
B1_Tnni1_7_1	GAGGAGGGCAGCAAACGGaaCTCAACTTCCGGCATGGTGGTGGCA
B1_Tnni1_7_2	ACGGGAGGCAGTGATCTTGGATTTCtaGAAGAGTCTTCCTTTACG
B1_Tnni1_8_1	GAGGAGGGCAGCAAACGGaaGAGACAGGTGAAGAGGGCTCAAAGT
B1_Tnni1_8_2	CTGCACCTGTTCGTGTCCTGTGCAGtaGAAGAGTCTTCCTTTACG
B1_Galnt6_1_1	GAGGAGGGCAGCAAACGGaaAGACTCTTTCCCTTGGCTGGGCTAC
B1_Galnt6_1_2	TCTCCCACCTTGGATCACAACTCGGtaGAAGAGTCTTCCTTTACG
B1_Galnt6_2_1	GAGGAGGGCAGCAAACGGaaCTTCCTGCAATGTGCCCTTGCATGG
B1_Galnt6_2_2	TGATTGTCACCCAGGGGACAAGGGAtaGAAGAGTCTTCCTTTACG
B1_Galnt6_3_1	GAGGAGGGCAGCAAACGGaaGGTCCAAGTTGATTGTAGAAAGGCT
B1_Galnt6_3_2	ATTTTCTTCCAGGCAGAGTGACAGTtaGAAGAGTCTTCCTTTACG
B1_Galnt6_4_1	GAGGAGGGCAGCAAACGGaaATATACTCCACCTCACTCTCAACCT
B1_Galnt6_4_2	GTCAAACTCAGAGCCTTTCCCTGAAtaGAAGAGTCTTCCTTTACG
B1_Galnt6_5_1	GAGGAGGGCAGCAAACGGaaTTCCTCTGCAGGACACACTCTCAGG
B1_Galnt6_5_2	AACAAGAGAGGCTCTCTGCCCTTCCtaGAAGAGTCTTCCTTTACG
B1_Galnt6_6_1	GAGGAGGGCAGCAAACGGaaCAAAAGCCTTGGGCCAAGTAGCATG
B1_Galnt6_6_2	CTTTCGAGGCTCGTCTCTAGGAGAGtaGAAGAGTCTTCCTTTACG
B1_Galnt6_7_1	GAGGAGGGCAGCAAACGGaaCATCTTTGCTGCCTGCAGATTTCTC
B1_Galnt6_7_2	GATGTCACCGAAGTTGTTCTCCTGGtaGAAGAGTCTTCCTTTACG
B1_Galnt6_8_1	GAGGAGGGCAGCAAACGGaaCTCAAAGTAGGCCTTGGAGATGGAG
B1_Galnt6_8_2	CATCTGGTTATCATAGGTACCGATGtaGAAGAGTCTTCCTTTACG
B1_Galnt6_9_1	GAGGAGGGCAGCAAACGGaaTCCAGCCTCTCCTTCAGGTGCTCAT
B1_Galnt6_9_2	ACGATCTGCAGCTGCTGAACGTACTtaGAAGAGTCTTCCTTTACG
B1_Galnt6_10_1	GAGGAGGGCAGCAAACGGaaCCGAATGAAGAGGAAGAGCATGAAG
B1_Galnt6_10_2	CTGCTCCTGGTTGCTTACATCCTTCtaGAAGAGTCTTCCTTTACG
B1_Galnt6_11_1	GAGGAGGGCAGCAAACGGaaTGGATCCAATCCGGCCGTCTAAAGT
B1_Galnt6_11_2	CTGAAGTTCTCTTGAGCATCTGCTCtaGAAGAGTCTTCCTTTACG
B1_Opalin_1_1	GAGGAGGGCAGCAAACGGaaATTTTGGTTCAGTCCAAGAAAGGTG
B1_Opalin_1_2	AAAGTCAACTTAAGGGTGGAGGTATtaGAAGAGTCTTCCTTTACG
B1_Opalin_2_1	GAGGAGGGCAGCAAACGGaaTTCCCAGAACCCCAGGCTATGGAAT
B1_Opalin_2_2	TGATGAGTTCTGCATGCTCAACTTGtaGAAGAGTCTTCCTTTACG
B1_Opalin_3_1	GAGGAGGGCAGCAAACGGaaAGTTGACAGTGAAGATTAACCATCC
B1_Opalin_3_2	TCTCCTTGGTGATTCTCAATCCCATtaGAAGAGTCTTCCTTTACG
B1_Opalin_4_1	GAGGAGGGCAGCAAACGGaaGAGACTGCCAGTGACCACTAGAGTT
B1_Opalin_4_2	AAAAATGGTGTGCAGAGTCGAAGTGtaGAAGAGTCTTCCTTTACG
B1_Opalin_5_1	GAGGAGGGCAGCAAACGGaaAGTAGGATGGGAAGATGTGGGAAGA
B1_Opalin_5_2	CGACTTTGTGACTCTGGATGGATGAtaGAAGAGTCTTCCTTTACG
B1_Opalin_6_1	GAGGAGGGCAGCAAACGGaaAGGAAGCACAGAACCCAAAACAGGC
B1_Opalin_6_2	TCCTGCTGTAATTTTTCCAGTGGCCtaGAAGAGTCTTCCTTTACG
B1_Opalin_7_1	GAGGAGGGCAGCAAACGGaaCTCAAAGTGCTCAGCAGCACGTCTG
B1_Opalin_7_2	GGGAGGGTAGATGAGCTCATCTGACtaGAAGAGTCTTCCTTTACG
B1_Opalin_8_1	GAGGAGGGCAGCAAACGGaaGTTAGGTTTTATGCCTGTCCTAACT
B1_Opalin_8_2	AGAAATGGCTTCTGTCACATGTCTTtaGAAGAGTCTTCCTTTACG
B1_Opalin_9_1	GAGGAGGGCAGCAAACGGaaCTCGATTCAGAAACAGGACATACGG
B1_Opalin_9_2	CAAGCCGTTTCCCAAAGGCAGACTTtaGAAGAGTCTTCCTTTACG
B1_Opalin_10_1	GAGGAGGGCAGCAAACGGaaAGTTCTTCAGGAGGACGGTAGGTGT
B1_Opalin_10_2	AGCCACCAAAGTCCTCTTCTCCTTTtaGAAGAGTCTTCCTTTACG

### Sheet: cell_line_mixture_ShortdT
Plate_ID	order_bc	row	col	barcode	Sequence
Plate_1	A1	A	1	TTCTCGCATG	/5Phos/ACGACGCTCTTCCGATCTNNNNNNNNTTCTCGCATGTTTTTTTTTTTTTTT
Plate_1	A2	A	2	TCCTACCAGT	/5Phos/ACGACGCTCTTCCGATCTNNNNNNNNTCCTACCAGTTTTTTTTTTTTTTTT
Plate_1	A3	A	3	GCGTTGGAGC	/5Phos/ACGACGCTCTTCCGATCTNNNNNNNNGCGTTGGAGCTTTTTTTTTTTTTTT
Plate_1	A4	A	4	GATCTTACGC	/5Phos/ACGACGCTCTTCCGATCTNNNNNNNNGATCTTACGCTTTTTTTTTTTTTTT
Plate_1	A5	A	5	CTGATGGTCA	/5Phos/ACGACGCTCTTCCGATCTNNNNNNNNCTGATGGTCATTTTTTTTTTTTTTT
Plate_1	A6	A	6	CCGAGAATCC	/5Phos/ACGACGCTCTTCCGATCTNNNNNNNNCCGAGAATCCTTTTTTTTTTTTTTT
Plate_1	A7	A	7	GCCGCAACGA	/5Phos/ACGACGCTCTTCCGATCTNNNNNNNNGCCGCAACGATTTTTTTTTTTTTTT
Plate_1	A8	A	8	TGAGTCTGGC	/5Phos/ACGACGCTCTTCCGATCTNNNNNNNNTGAGTCTGGCTTTTTTTTTTTTTTT
Plate_1	A9	A	9	TGCGGACCTA	/5Phos/ACGACGCTCTTCCGATCTNNNNNNNNTGCGGACCTATTTTTTTTTTTTTTT
Plate_1	A10	A	10	ACCTCGTTGA	/5Phos/ACGACGCTCTTCCGATCTNNNNNNNNACCTCGTTGATTTTTTTTTTTTTTT
Plate_1	A11	A	11	ACGGAGGCGG	/5Phos/ACGACGCTCTTCCGATCTNNNNNNNNACGGAGGCGGTTTTTTTTTTTTTTT
Plate_1	A12	A	12	TAGATCTACT	/5Phos/ACGACGCTCTTCCGATCTNNNNNNNNTAGATCTACTTTTTTTTTTTTTTTT
Plate_1	B1	B	1	AATTAAGACT	/5Phos/ACGACGCTCTTCCGATCTNNNNNNNNAATTAAGACTTTTTTTTTTTTTTTT
Plate_1	B2	B	2	CCATTGCGTT	/5Phos/ACGACGCTCTTCCGATCTNNNNNNNNCCATTGCGTTTTTTTTTTTTTTTTT
Plate_1	B3	B	3	TTATTCATTC	/5Phos/ACGACGCTCTTCCGATCTNNNNNNNNTTATTCATTCTTTTTTTTTTTTTTT
Plate_1	B4	B	4	ATCTCCGAAC	/5Phos/ACGACGCTCTTCCGATCTNNNNNNNNATCTCCGAACTTTTTTTTTTTTTTT
Plate_1	B5	B	5	TTGACTTCAG	/5Phos/ACGACGCTCTTCCGATCTNNNNNNNNTTGACTTCAGTTTTTTTTTTTTTTT
Plate_1	B6	B	6	GGCAGGTATT	/5Phos/ACGACGCTCTTCCGATCTNNNNNNNNGGCAGGTATTTTTTTTTTTTTTTTT
Plate_1	B7	B	7	AGAGCTATAA	/5Phos/ACGACGCTCTTCCGATCTNNNNNNNNAGAGCTATAATTTTTTTTTTTTTTT
Plate_1	B8	B	8	CTAAGAGAAG	/5Phos/ACGACGCTCTTCCGATCTNNNNNNNNCTAAGAGAAGTTTTTTTTTTTTTTT
Plate_1	B9	B	9	ACTCAATAGG	/5Phos/ACGACGCTCTTCCGATCTNNNNNNNNACTCAATAGGTTTTTTTTTTTTTTT
Plate_1	B10	B	10	CTTGCGCCGC	/5Phos/ACGACGCTCTTCCGATCTNNNNNNNNCTTGCGCCGCTTTTTTTTTTTTTTT
Plate_1	B11	B	11	AATCGTAGCG	/5Phos/ACGACGCTCTTCCGATCTNNNNNNNNAATCGTAGCGTTTTTTTTTTTTTTT
Plate_1	B12	B	12	GGTACTGCCT	/5Phos/ACGACGCTCTTCCGATCTNNNNNNNNGGTACTGCCTTTTTTTTTTTTTTTT
Plate_1	C1	C	1	TAGAATTAAC	/5Phos/ACGACGCTCTTCCGATCTNNNNNNNNTAGAATTAACTTTTTTTTTTTTTTT
Plate_1	C2	C	2	GCCATTCTCC	/5Phos/ACGACGCTCTTCCGATCTNNNNNNNNGCCATTCTCCTTTTTTTTTTTTTTT
Plate_1	C3	C	3	TGCCGGCAGA	/5Phos/ACGACGCTCTTCCGATCTNNNNNNNNTGCCGGCAGATTTTTTTTTTTTTTT
Plate_1	C4	C	4	TTACCGAGGC	/5Phos/ACGACGCTCTTCCGATCTNNNNNNNNTTACCGAGGCTTTTTTTTTTTTTTT
Plate_1	C5	C	5	ATCATATTAG	/5Phos/ACGACGCTCTTCCGATCTNNNNNNNNATCATATTAGTTTTTTTTTTTTTTT
Plate_1	C6	C	6	TGGTCAGCCA	/5Phos/ACGACGCTCTTCCGATCTNNNNNNNNTGGTCAGCCATTTTTTTTTTTTTTT
Plate_1	C7	C	7	ACTATGCAAT	/5Phos/ACGACGCTCTTCCGATCTNNNNNNNNACTATGCAATTTTTTTTTTTTTTTT
Plate_1	C8	C	8	CGACGCGACT	/5Phos/ACGACGCTCTTCCGATCTNNNNNNNNCGACGCGACTTTTTTTTTTTTTTTT
Plate_1	C9	C	9	GATACGGAAC	/5Phos/ACGACGCTCTTCCGATCTNNNNNNNNGAACTCCTATTTTTTTTTTTTTTTT
Plate_1	C10	C	10	TTATCCGGAT	/5Phos/ACGACGCTCTTCCGATCTNNNNNNNNTTATCCGGATTTTTTTTTTTTTTTT
Plate_1	C11	C	11	TAGAGTAATA	/5Phos/ACGACGCTCTTCCGATCTNNNNNNNNTAGAGTAATATTTTTTTTTTTTTTT
Plate_1	C12	C	12	GCAGGTCCGT	/5Phos/ACGACGCTCTTCCGATCTNNNNNNNNGCAGGTCCGTTTTTTTTTTTTTTTT
Plate_1	D1	D	1	TCGGCCTTAC	/5Phos/ACGACGCTCTTCCGATCTNNNNNNNNTCGGCCTTACTTTTTTTTTTTTTTT
Plate_1	D2	D	2	AGAACGTCTC	/5Phos/ACGACGCTCTTCCGATCTNNNNNNNNAGAACGTCTCTTTTTTTTTTTTTTT
Plate_1	D3	D	3	CCAGTTCCAA	/5Phos/ACGACGCTCTTCCGATCTNNNNNNNNCCAGTTCCAATTTTTTTTTTTTTTT
Plate_1	D4	D	4	GGCGTTAAGG	/5Phos/ACGACGCTCTTCCGATCTNNNNNNNNGGCGTTAAGGTTTTTTTTTTTTTTT
Plate_1	D5	D	5	ACTTAACCTT	/5Phos/ACGACGCTCTTCCGATCTNNNNNNNNACTTAACCTTTTTTTTTTTTTTTTT
Plate_1	D6	D	6	CAACCGCTAA	/5Phos/ACGACGCTCTTCCGATCTNNNNNNNNCAACCGCTAATTTTTTTTTTTTTTT
Plate_1	D7	D	7	GACCTTGATA	/5Phos/ACGACGCTCTTCCGATCTNNNNNNNNGACCTTGATATTTTTTTTTTTTTTT
Plate_1	D8	D	8	TCTGATACCA	/5Phos/ACGACGCTCTTCCGATCTNNNNNNNNTCTGATACCATTTTTTTTTTTTTTT
Plate_1	D9	D	9	GAAGATCGAG	/5Phos/ACGACGCTCTTCCGATCTNNNNNNNNGAAGATCGAGTTTTTTTTTTTTTTT
Plate_1	D10	D	10	AGGAGCGGTA	/5Phos/ACGACGCTCTTCCGATCTNNNNNNNNAGGAGCGGTATTTTTTTTTTTTTTT
Plate_1	D11	D	11	AAGAAGCTAG	/5Phos/ACGACGCTCTTCCGATCTNNNNNNNNAAGAAGCTAGTTTTTTTTTTTTTTT
Plate_1	D12	D	12	TCCGGCCTCG	/5Phos/ACGACGCTCTTCCGATCTNNNNNNNNTCCGGCCTCGTTTTTTTTTTTTTTT
Plate_1	E1	E	1	AGAGAAGGTT	/5Phos/ACGACGCTCTTCCGATCTNNNNNNNNAGAGAAGGTTTTTTTTTTTTTTTTT
Plate_1	E2	E	2	CATACTCCGA	/5Phos/ACGACGCTCTTCCGATCTNNNNNNNNCATACTCCGATTTTTTTTTTTTTTT
Plate_1	E3	E	3	GCTAACTTGC	/5Phos/ACGACGCTCTTCCGATCTNNNNNNNNGCTAACTTGCTTTTTTTTTTTTTTT
Plate_1	E4	E	4	AATCCATCTT	/5Phos/ACGACGCTCTTCCGATCTNNNNNNNNAATCCATCTTTTTTTTTTTTTTTTT
Plate_1	E5	E	5	GGCTGAGCTC	/5Phos/ACGACGCTCTTCCGATCTNNNNNNNNGGCTGAGCTCTTTTTTTTTTTTTTT
Plate_1	E6	E	6	CCGATTCCTG	/5Phos/ACGACGCTCTTCCGATCTNNNNNNNNCCGATTCCTGTTTTTTTTTTTTTTT
Plate_1	E7	E	7	ACCGCCAACC	/5Phos/ACGACGCTCTTCCGATCTNNNNNNNNACCGCCAACCTTTTTTTTTTTTTTT
Plate_1	E8	E	8	TGGCCTGAAG	/5Phos/ACGACGCTCTTCCGATCTNNNNNNNNTGGCCTGAAGTTTTTTTTTTTTTTT
Plate_1	E9	E	9	AACCTCATTC	/5Phos/ACGACGCTCTTCCGATCTNNNNNNNNAACCTCATTCTTTTTTTTTTTTTTT
Plate_1	E10	E	10	ATAAGGAGCA	/5Phos/ACGACGCTCTTCCGATCTNNNNNNNNATAAGGAGCATTTTTTTTTTTTTTT
Plate_1	E11	E	11	CGAACGCCGG	/5Phos/ACGACGCTCTTCCGATCTNNNNNNNNCGAACGCCGGTTTTTTTTTTTTTTT
Plate_1	E12	E	12	GGTATGCTTG	/5Phos/ACGACGCTCTTCCGATCTNNNNNNNNGGTATGCTTGTTTTTTTTTTTTTTT
Plate_1	F1	F	1	AACCTGCGTA	/5Phos/ACGACGCTCTTCCGATCTNNNNNNNNAACCTGCGTATTTTTTTTTTTTTTT
Plate_1	F2	F	2	GGCAGACGCC	/5Phos/ACGACGCTCTTCCGATCTNNNNNNNNGGCAGACGCCTTTTTTTTTTTTTTT
Plate_1	F3	F	3	TAGCCGTCAT	/5Phos/ACGACGCTCTTCCGATCTNNNNNNNNTAGCCGTCATTTTTTTTTTTTTTTT
Plate_1	F4	F	4	CCTGGAAGAG	/5Phos/ACGACGCTCTTCCGATCTNNNNNNNNCCTGGAAGAGTTTTTTTTTTTTTTT
Plate_1	F5	F	5	GGAGGTTCTA	/5Phos/ACGACGCTCTTCCGATCTNNNNNNNNGGAGGTTCTATTTTTTTTTTTTTTT
Plate_1	F6	F	6	CTAGTAGTCT	/5Phos/ACGACGCTCTTCCGATCTNNNNNNNNCTAGTAGTCTTTTTTTTTTTTTTTT
Plate_1	F7	F	7	ATCATCAACG	/5Phos/ACGACGCTCTTCCGATCTNNNNNNNNATCATCAACGTTTTTTTTTTTTTTT
Plate_1	F8	F	8	ACGCGAGATT	/5Phos/ACGACGCTCTTCCGATCTNNNNNNNNACGCGAGATTTTTTTTTTTTTTTTT
Plate_1	F9	F	9	GAAGAGGCAT	/5Phos/ACGACGCTCTTCCGATCTNNNNNNNNGAAGAGGCATTTTTTTTTTTTTTTT
Plate_1	F10	F	10	GGTATCCGCC	/5Phos/ACGACGCTCTTCCGATCTNNNNNNNNGGTATCCGCCTTTTTTTTTTTTTTT
Plate_1	F11	F	11	AACTAGGCGC	/5Phos/ACGACGCTCTTCCGATCTNNNNNNNNAACTAGGCGCTTTTTTTTTTTTTTT
Plate_1	F12	F	12	TCGCTAAGCA	/5Phos/ACGACGCTCTTCCGATCTNNNNNNNNTCGCTAAGCATTTTTTTTTTTTTTT
Plate_1	G1	G	1	TATATACTAA	/5Phos/ACGACGCTCTTCCGATCTNNNNNNNNTATATACTAATTTTTTTTTTTTTTT
Plate_1	G2	G	2	ACTTGCTAGA	/5Phos/ACGACGCTCTTCCGATCTNNNNNNNNACTTGCTAGATTTTTTTTTTTTTTT
Plate_1	G3	G	3	AACCATTGGA	/5Phos/ACGACGCTCTTCCGATCTNNNNNNNNAACCATTGGATTTTTTTTTTTTTTT
Plate_1	G4	G	4	TCGCGGTTGG	/5Phos/ACGACGCTCTTCCGATCTNNNNNNNNTCGCGGTTGGTTTTTTTTTTTTTTT
Plate_1	G5	G	5	CGTAGTTACC	/5Phos/ACGACGCTCTTCCGATCTNNNNNNNNCGTAGTTACCTTTTTTTTTTTTTTT
Plate_1	G6	G	6	TCCAATCATC	/5Phos/ACGACGCTCTTCCGATCTNNNNNNNNTCCAATCATCTTTTTTTTTTTTTTT
Plate_1	G7	G	7	AATCGATAAT	/5Phos/ACGACGCTCTTCCGATCTNNNNNNNNAATCGATAATTTTTTTTTTTTTTTT
Plate_1	G8	G	8	CCATTATCTA	/5Phos/ACGACGCTCTTCCGATCTNNNNNNNNCCATTATCTATTTTTTTTTTTTTTT
Plate_1	G9	G	9	TCAACGTAAG	/5Phos/ACGACGCTCTTCCGATCTNNNNNNNNTCAACGTAAGTTTTTTTTTTTTTTT
Plate_1	G10	G	10	TCTAATAGTA	/5Phos/ACGACGCTCTTCCGATCTNNNNNNNNTCTAATAGTATTTTTTTTTTTTTTT
Plate_1	G11	G	11	AACCGCTGGT	/5Phos/ACGACGCTCTTCCGATCTNNNNNNNNAACCGCTGGTTTTTTTTTTTTTTTT
Plate_1	G12	G	12	GATCGCTTCT	/5Phos/ACGACGCTCTTCCGATCTNNNNNNNNGATCGCTTCTTTTTTTTTTTTTTTT
Plate_1	H1	H	1	CTAACTAGAT	/5Phos/ACGACGCTCTTCCGATCTNNNNNNNNCTAACTAGATTTTTTTTTTTTTTTT
Plate_1	H2	H	2	GCTGGAACTT	/5Phos/ACGACGCTCTTCCGATCTNNNNNNNNGCTGGAACTTTTTTTTTTTTTTTTT
Plate_1	H3	H	3	AGGTTAGTTC	/5Phos/ACGACGCTCTTCCGATCTNNNNNNNNAGGTTAGTTCTTTTTTTTTTTTTTT
Plate_1	H4	H	4	CATTCGACGG	/5Phos/ACGACGCTCTTCCGATCTNNNNNNNNCATTCGACGGTTTTTTTTTTTTTTT
Plate_1	H5	H	5	CATTCAATCA	/5Phos/ACGACGCTCTTCCGATCTNNNNNNNNCATTCAATCATTTTTTTTTTTTTTT
Plate_1	H6	H	6	CGGATTAGAA	/5Phos/ACGACGCTCTTCCGATCTNNNNNNNNCGGATTAGAATTTTTTTTTTTTTTT
Plate_1	H7	H	7	ATCGGCTATC	/5Phos/ACGACGCTCTTCCGATCTNNNNNNNNATCGGCTATCTTTTTTTTTTTTTTT
Plate_1	H8	H	8	CCTTGATCGT	/5Phos/ACGACGCTCTTCCGATCTNNNNNNNNCCTTGATCGTTTTTTTTTTTTTTTT
Plate_1	H9	H	9	ACGAAGTCAA	/5Phos/ACGACGCTCTTCCGATCTNNNNNNNNACGAAGTCAATTTTTTTTTTTTTTT
Plate_1	H10	H	10	TTACCTCGAC	/5Phos/ACGACGCTCTTCCGATCTNNNNNNNNTTACCTCGACTTTTTTTTTTTTTTT
Plate_1	H11	H	11	GGAGGATAGC	/5Phos/ACGACGCTCTTCCGATCTNNNNNNNNGGAGGATAGCTTTTTTTTTTTTTTT
Plate_1	H12	H	12	GGCTCTCTAT	/5Phos/ACGACGCTCTTCCGATCTNNNNNNNNACGCGCAAGCTTTTTTTTTTTTTTT

### Sheet: oligodendrocyte_ShortdT
Plate_ID	order_bc	row	col	barcode	Sequence
Plate_1	A1	A	1	TTCTCGCATG	/5Phos/ACGACGCTCTTCCGATCTNNNNNNNNTTCTCGCATGTTTTTTTTTTTTTTT
Plate_1	A2	A	2	TCCTACCAGT	/5Phos/ACGACGCTCTTCCGATCTNNNNNNNNTCCTACCAGTTTTTTTTTTTTTTTT
Plate_1	A3	A	3	GCGTTGGAGC	/5Phos/ACGACGCTCTTCCGATCTNNNNNNNNGCGTTGGAGCTTTTTTTTTTTTTTT
Plate_1	A4	A	4	GATCTTACGC	/5Phos/ACGACGCTCTTCCGATCTNNNNNNNNGATCTTACGCTTTTTTTTTTTTTTT
Plate_1	A5	A	5	CTGATGGTCA	/5Phos/ACGACGCTCTTCCGATCTNNNNNNNNCTGATGGTCATTTTTTTTTTTTTTT
Plate_1	A6	A	6	CCGAGAATCC	/5Phos/ACGACGCTCTTCCGATCTNNNNNNNNCCGAGAATCCTTTTTTTTTTTTTTT
Plate_1	A7	A	7	GCCGCAACGA	/5Phos/ACGACGCTCTTCCGATCTNNNNNNNNGCCGCAACGATTTTTTTTTTTTTTT
Plate_1	A8	A	8	TGAGTCTGGC	/5Phos/ACGACGCTCTTCCGATCTNNNNNNNNTGAGTCTGGCTTTTTTTTTTTTTTT
Plate_1	A9	A	9	TGCGGACCTA	/5Phos/ACGACGCTCTTCCGATCTNNNNNNNNTGCGGACCTATTTTTTTTTTTTTTT
Plate_1	A10	A	10	ACCTCGTTGA	/5Phos/ACGACGCTCTTCCGATCTNNNNNNNNACCTCGTTGATTTTTTTTTTTTTTT
Plate_1	A11	A	11	ACGGAGGCGG	/5Phos/ACGACGCTCTTCCGATCTNNNNNNNNACGGAGGCGGTTTTTTTTTTTTTTT
Plate_1	A12	A	12	TAGATCTACT	/5Phos/ACGACGCTCTTCCGATCTNNNNNNNNTAGATCTACTTTTTTTTTTTTTTTT
Plate_1	B1	B	1	AATTAAGACT	/5Phos/ACGACGCTCTTCCGATCTNNNNNNNNAATTAAGACTTTTTTTTTTTTTTTT
Plate_1	B2	B	2	CCATTGCGTT	/5Phos/ACGACGCTCTTCCGATCTNNNNNNNNCCATTGCGTTTTTTTTTTTTTTTTT
Plate_1	B3	B	3	TTATTCATTC	/5Phos/ACGACGCTCTTCCGATCTNNNNNNNNTTATTCATTCTTTTTTTTTTTTTTT
Plate_1	B4	B	4	ATCTCCGAAC	/5Phos/ACGACGCTCTTCCGATCTNNNNNNNNATCTCCGAACTTTTTTTTTTTTTTT
Plate_1	B5	B	5	TTGACTTCAG	/5Phos/ACGACGCTCTTCCGATCTNNNNNNNNTTGACTTCAGTTTTTTTTTTTTTTT
Plate_1	B6	B	6	GGCAGGTATT	/5Phos/ACGACGCTCTTCCGATCTNNNNNNNNGGCAGGTATTTTTTTTTTTTTTTTT
Plate_1	B7	B	7	AGAGCTATAA	/5Phos/ACGACGCTCTTCCGATCTNNNNNNNNAGAGCTATAATTTTTTTTTTTTTTT
Plate_1	B8	B	8	CTAAGAGAAG	/5Phos/ACGACGCTCTTCCGATCTNNNNNNNNCTAAGAGAAGTTTTTTTTTTTTTTT
Plate_1	B9	B	9	ACTCAATAGG	/5Phos/ACGACGCTCTTCCGATCTNNNNNNNNACTCAATAGGTTTTTTTTTTTTTTT
Plate_1	B10	B	10	CTTGCGCCGC	/5Phos/ACGACGCTCTTCCGATCTNNNNNNNNCTTGCGCCGCTTTTTTTTTTTTTTT
Plate_1	B11	B	11	AATCGTAGCG	/5Phos/ACGACGCTCTTCCGATCTNNNNNNNNAATCGTAGCGTTTTTTTTTTTTTTT
Plate_1	B12	B	12	GGTACTGCCT	/5Phos/ACGACGCTCTTCCGATCTNNNNNNNNGGTACTGCCTTTTTTTTTTTTTTTT
Plate_1	C1	C	1	TAGAATTAAC	/5Phos/ACGACGCTCTTCCGATCTNNNNNNNNTAGAATTAACTTTTTTTTTTTTTTT
Plate_1	C2	C	2	GCCATTCTCC	/5Phos/ACGACGCTCTTCCGATCTNNNNNNNNGCCATTCTCCTTTTTTTTTTTTTTT
Plate_1	C3	C	3	TGCCGGCAGA	/5Phos/ACGACGCTCTTCCGATCTNNNNNNNNTGCCGGCAGATTTTTTTTTTTTTTT
Plate_1	C4	C	4	TTACCGAGGC	/5Phos/ACGACGCTCTTCCGATCTNNNNNNNNTTACCGAGGCTTTTTTTTTTTTTTT
Plate_1	C5	C	5	ATCATATTAG	/5Phos/ACGACGCTCTTCCGATCTNNNNNNNNATCATATTAGTTTTTTTTTTTTTTT
Plate_1	C6	C	6	TGGTCAGCCA	/5Phos/ACGACGCTCTTCCGATCTNNNNNNNNTGGTCAGCCATTTTTTTTTTTTTTT
Plate_1	C7	C	7	ACTATGCAAT	/5Phos/ACGACGCTCTTCCGATCTNNNNNNNNACTATGCAATTTTTTTTTTTTTTTT
Plate_1	C8	C	8	CGACGCGACT	/5Phos/ACGACGCTCTTCCGATCTNNNNNNNNCGACGCGACTTTTTTTTTTTTTTTT
Plate_1	C9	C	9	GAACTCCTAT	/5Phos/ACGACGCTCTTCCGATCTNNNNNNNNGAACTCCTATTTTTTTTTTTTTTTT
Plate_1	C10	C	10	TTATCCGGAT	/5Phos/ACGACGCTCTTCCGATCTNNNNNNNNTTATCCGGATTTTTTTTTTTTTTTT
Plate_1	C11	C	11	TAGAGTAATA	/5Phos/ACGACGCTCTTCCGATCTNNNNNNNNTAGAGTAATATTTTTTTTTTTTTTT
Plate_1	C12	C	12	GCAGGTCCGT	/5Phos/ACGACGCTCTTCCGATCTNNNNNNNNGCAGGTCCGTTTTTTTTTTTTTTTT
Plate_1	D1	D	1	TCGGCCTTAC	/5Phos/ACGACGCTCTTCCGATCTNNNNNNNNTCGGCCTTACTTTTTTTTTTTTTTT
Plate_1	D2	D	2	AGAACGTCTC	/5Phos/ACGACGCTCTTCCGATCTNNNNNNNNAGAACGTCTCTTTTTTTTTTTTTTT
Plate_1	D3	D	3	CCAGTTCCAA	/5Phos/ACGACGCTCTTCCGATCTNNNNNNNNCCAGTTCCAATTTTTTTTTTTTTTT
Plate_1	D4	D	4	GGCGTTAAGG	/5Phos/ACGACGCTCTTCCGATCTNNNNNNNNGGCGTTAAGGTTTTTTTTTTTTTTT
Plate_1	D5	D	5	ACTTAACCTT	/5Phos/ACGACGCTCTTCCGATCTNNNNNNNNACTTAACCTTTTTTTTTTTTTTTTT
Plate_1	D6	D	6	CAACCGCTAA	/5Phos/ACGACGCTCTTCCGATCTNNNNNNNNCAACCGCTAATTTTTTTTTTTTTTT
Plate_1	D7	D	7	GACCTTGATA	/5Phos/ACGACGCTCTTCCGATCTNNNNNNNNGACCTTGATATTTTTTTTTTTTTTT
Plate_1	D8	D	8	TCTGATACCA	/5Phos/ACGACGCTCTTCCGATCTNNNNNNNNTCTGATACCATTTTTTTTTTTTTTT
Plate_1	D9	D	9	GAAGATCGAG	/5Phos/ACGACGCTCTTCCGATCTNNNNNNNNGAAGATCGAGTTTTTTTTTTTTTTT
Plate_1	D10	D	10	AGGAGCGGTA	/5Phos/ACGACGCTCTTCCGATCTNNNNNNNNAGGAGCGGTATTTTTTTTTTTTTTT
Plate_1	D11	D	11	AAGAAGCTAG	/5Phos/ACGACGCTCTTCCGATCTNNNNNNNNAAGAAGCTAGTTTTTTTTTTTTTTT
Plate_1	D12	D	12	TCCGGCCTCG	/5Phos/ACGACGCTCTTCCGATCTNNNNNNNNTCCGGCCTCGTTTTTTTTTTTTTTT
Plate_1	E1	E	1	AGAGAAGGTT	/5Phos/ACGACGCTCTTCCGATCTNNNNNNNNAGAGAAGGTTTTTTTTTTTTTTTTT
Plate_1	E2	E	2	CATACTCCGA	/5Phos/ACGACGCTCTTCCGATCTNNNNNNNNCATACTCCGATTTTTTTTTTTTTTT
Plate_1	E3	E	3	GCTAACTTGC	/5Phos/ACGACGCTCTTCCGATCTNNNNNNNNGCTAACTTGCTTTTTTTTTTTTTTT
Plate_1	E4	E	4	AATCCATCTT	/5Phos/ACGACGCTCTTCCGATCTNNNNNNNNAATCCATCTTTTTTTTTTTTTTTTT
Plate_1	E5	E	5	GGCTGAGCTC	/5Phos/ACGACGCTCTTCCGATCTNNNNNNNNGGCTGAGCTCTTTTTTTTTTTTTTT
Plate_1	E6	E	6	CCGATTCCTG	/5Phos/ACGACGCTCTTCCGATCTNNNNNNNNCCGATTCCTGTTTTTTTTTTTTTTT
Plate_1	E7	E	7	ACCGCCAACC	/5Phos/ACGACGCTCTTCCGATCTNNNNNNNNACCGCCAACCTTTTTTTTTTTTTTT
Plate_1	E8	E	8	TGGCCTGAAG	/5Phos/ACGACGCTCTTCCGATCTNNNNNNNNTGGCCTGAAGTTTTTTTTTTTTTTT
Plate_1	E9	E	9	AACCTCATTC	/5Phos/ACGACGCTCTTCCGATCTNNNNNNNNAACCTCATTCTTTTTTTTTTTTTTT
Plate_1	E10	E	10	ATAAGGAGCA	/5Phos/ACGACGCTCTTCCGATCTNNNNNNNNATAAGGAGCATTTTTTTTTTTTTTT
Plate_1	E11	E	11	CGAACGCCGG	/5Phos/ACGACGCTCTTCCGATCTNNNNNNNNCGAACGCCGGTTTTTTTTTTTTTTT
Plate_1	E12	E	12	GGTATGCTTG	/5Phos/ACGACGCTCTTCCGATCTNNNNNNNNGGTATGCTTGTTTTTTTTTTTTTTT
Plate_1	F1	F	1	AACCTGCGTA	/5Phos/ACGACGCTCTTCCGATCTNNNNNNNNAACCTGCGTATTTTTTTTTTTTTTT
Plate_1	F2	F	2	GGCAGACGCC	/5Phos/ACGACGCTCTTCCGATCTNNNNNNNNGGCAGACGCCTTTTTTTTTTTTTTT
Plate_1	F3	F	3	TAGCCGTCAT	/5Phos/ACGACGCTCTTCCGATCTNNNNNNNNTAGCCGTCATTTTTTTTTTTTTTTT
Plate_1	F4	F	4	CCTGGAAGAG	/5Phos/ACGACGCTCTTCCGATCTNNNNNNNNCCTGGAAGAGTTTTTTTTTTTTTTT
Plate_1	F5	F	5	GGAGGTTCTA	/5Phos/ACGACGCTCTTCCGATCTNNNNNNNNGGAGGTTCTATTTTTTTTTTTTTTT
Plate_1	F6	F	6	CTAGTAGTCT	/5Phos/ACGACGCTCTTCCGATCTNNNNNNNNCTAGTAGTCTTTTTTTTTTTTTTTT
Plate_1	F7	F	7	ATCATCAACG	/5Phos/ACGACGCTCTTCCGATCTNNNNNNNNATCATCAACGTTTTTTTTTTTTTTT
Plate_1	F8	F	8	ACGCGAGATT	/5Phos/ACGACGCTCTTCCGATCTNNNNNNNNACGCGAGATTTTTTTTTTTTTTTTT
Plate_1	F9	F	9	GAAGAGGCAT	/5Phos/ACGACGCTCTTCCGATCTNNNNNNNNGAAGAGGCATTTTTTTTTTTTTTTT
Plate_1	F10	F	10	GGTATCCGCC	/5Phos/ACGACGCTCTTCCGATCTNNNNNNNNGGTATCCGCCTTTTTTTTTTTTTTT
Plate_1	F11	F	11	AACTAGGCGC	/5Phos/ACGACGCTCTTCCGATCTNNNNNNNNAACTAGGCGCTTTTTTTTTTTTTTT
Plate_1	F12	F	12	TCGCTAAGCA	/5Phos/ACGACGCTCTTCCGATCTNNNNNNNNTCGCTAAGCATTTTTTTTTTTTTTT
Plate_1	G1	G	1	TATATACTAA	/5Phos/ACGACGCTCTTCCGATCTNNNNNNNNTATATACTAATTTTTTTTTTTTTTT
Plate_1	G2	G	2	ACTTGCTAGA	/5Phos/ACGACGCTCTTCCGATCTNNNNNNNNACTTGCTAGATTTTTTTTTTTTTTT
Plate_1	G3	G	3	AACCATTGGA	/5Phos/ACGACGCTCTTCCGATCTNNNNNNNNAACCATTGGATTTTTTTTTTTTTTT
Plate_1	G4	G	4	TCGCGGTTGG	/5Phos/ACGACGCTCTTCCGATCTNNNNNNNNTCGCGGTTGGTTTTTTTTTTTTTTT
Plate_1	G5	G	5	CGTAGTTACC	/5Phos/ACGACGCTCTTCCGATCTNNNNNNNNCGTAGTTACCTTTTTTTTTTTTTTT
Plate_1	G6	G	6	TCCAATCATC	/5Phos/ACGACGCTCTTCCGATCTNNNNNNNNTCCAATCATCTTTTTTTTTTTTTTT
Plate_1	G7	G	7	AATCGATAAT	/5Phos/ACGACGCTCTTCCGATCTNNNNNNNNAATCGATAATTTTTTTTTTTTTTTT
Plate_1	G8	G	8	CCATTATCTA	/5Phos/ACGACGCTCTTCCGATCTNNNNNNNNCCATTATCTATTTTTTTTTTTTTTT
Plate_1	G9	G	9	TCAACGTAAG	/5Phos/ACGACGCTCTTCCGATCTNNNNNNNNTCAACGTAAGTTTTTTTTTTTTTTT
Plate_1	G10	G	10	TCTAATAGTA	/5Phos/ACGACGCTCTTCCGATCTNNNNNNNNTCTAATAGTATTTTTTTTTTTTTTT
Plate_1	G11	G	11	AACCGCTGGT	/5Phos/ACGACGCTCTTCCGATCTNNNNNNNNAACCGCTGGTTTTTTTTTTTTTTTT
Plate_1	G12	G	12	GATCGCTTCT	/5Phos/ACGACGCTCTTCCGATCTNNNNNNNNGATCGCTTCTTTTTTTTTTTTTTTT
Plate_1	H1	H	1	CTAACTAGAT	/5Phos/ACGACGCTCTTCCGATCTNNNNNNNNCTAACTAGATTTTTTTTTTTTTTTT
Plate_1	H2	H	2	GCTGGAACTT	/5Phos/ACGACGCTCTTCCGATCTNNNNNNNNGCTGGAACTTTTTTTTTTTTTTTTT
Plate_1	H3	H	3	AGGTTAGTTC	/5Phos/ACGACGCTCTTCCGATCTNNNNNNNNAGGTTAGTTCTTTTTTTTTTTTTTT
Plate_1	H4	H	4	CATTCGACGG	/5Phos/ACGACGCTCTTCCGATCTNNNNNNNNCATTCGACGGTTTTTTTTTTTTTTT
Plate_1	H5	H	5	CATTCAATCA	/5Phos/ACGACGCTCTTCCGATCTNNNNNNNNCATTCAATCATTTTTTTTTTTTTTT
Plate_1	H6	H	6	CGGATTAGAA	/5Phos/ACGACGCTCTTCCGATCTNNNNNNNNCGGATTAGAATTTTTTTTTTTTTTT
Plate_1	H7	H	7	ATCGGCTATC	/5Phos/ACGACGCTCTTCCGATCTNNNNNNNNATCGGCTATCTTTTTTTTTTTTTTT
Plate_1	H8	H	8	CCTTGATCGT	/5Phos/ACGACGCTCTTCCGATCTNNNNNNNNCCTTGATCGTTTTTTTTTTTTTTTT
Plate_1	H9	H	9	ACGAAGTCAA	/5Phos/ACGACGCTCTTCCGATCTNNNNNNNNACGAAGTCAATTTTTTTTTTTTTTT
Plate_1	H10	H	10	TTACCTCGAC	/5Phos/ACGACGCTCTTCCGATCTNNNNNNNNTTACCTCGACTTTTTTTTTTTTTTT
Plate_1	H11	H	11	GGAGGATAGC	/5Phos/ACGACGCTCTTCCGATCTNNNNNNNNGGAGGATAGCTTTTTTTTTTTTTTT
Plate_1	H12	H	12	ACGCGCAAGC	/5Phos/ACGACGCTCTTCCGATCTNNNNNNNNACGCGCAAGCTTTTTTTTTTTTTTT

### Sheet: cell_line_mixture_RandomN
Plate_ID	order_bc	row	col	barcode	Sequence
Plate_1	A1	A	1	CGGTCAAGAA	/5Phos/ACGACGCTCTTCCGATCTNNNNNNNNCGGTCAAGAANNNNNN
Plate_1	A2	A	2	CGCTCCTAAC	/5Phos/ACGACGCTCTTCCGATCTNNNNNNNNCGCTCCTAACNNNNNN
Plate_1	A3	A	3	ATCCATGACT	/5Phos/ACGACGCTCTTCCGATCTNNNNNNNNATCCATGACTNNNNNN
Plate_1	A4	A	4	AACCTGGTCT	/5Phos/ACGACGCTCTTCCGATCTNNNNNNNNAACCTGGTCTNNNNNN
Plate_1	A5	A	5	ACCGAAGACC	/5Phos/ACGACGCTCTTCCGATCTNNNNNNNNACCGAAGACCNNNNNN
Plate_1	A6	A	6	GGTACCGGCA	/5Phos/ACGACGCTCTTCCGATCTNNNNNNNNGGTACCGGCANNNNNN
Plate_1	A7	A	7	AAGCCAGTTA	/5Phos/ACGACGCTCTTCCGATCTNNNNNNNNAAGCCAGTTANNNNNN
Plate_1	A8	A	8	TCTTGCCGAC	/5Phos/ACGACGCTCTTCCGATCTNNNNNNNNTCTTGCCGACNNNNNN
Plate_1	A9	A	9	AAGACCGTTG	/5Phos/ACGACGCTCTTCCGATCTNNNNNNNNAAGACCGTTGNNNNNN
Plate_1	A10	A	10	AGGTTAGCAT	/5Phos/ACGACGCTCTTCCGATCTNNNNNNNNAGGTTAGCATNNNNNN
Plate_1	A11	A	11	TTCGCCTCCA	/5Phos/ACGACGCTCTTCCGATCTNNNNNNNNTTCGCCTCCANNNNNN
Plate_1	A12	A	12	AGAGCCAAGG	/5Phos/ACGACGCTCTTCCGATCTNNNNNNNNAGAGCCAAGGNNNNNN
Plate_1	B1	B	1	AATACCATCC	/5Phos/ACGACGCTCTTCCGATCTNNNNNNNNAATACCATCCNNNNNN
Plate_1	B2	B	2	AGCTCTCCTC	/5Phos/ACGACGCTCTTCCGATCTNNNNNNNNAGCTCTCCTCNNNNNN
Plate_1	B3	B	3	CTTGATTGCC	/5Phos/ACGACGCTCTTCCGATCTNNNNNNNNCTTGATTGCCNNNNNN
Plate_1	B4	B	4	AGCTTATCCG	/5Phos/ACGACGCTCTTCCGATCTNNNNNNNNAGCTTATCCGNNNNNN
Plate_1	B5	B	5	AAGAATCTGA	/5Phos/ACGACGCTCTTCCGATCTNNNNNNNNAAGAATCTGANNNNNN
Plate_1	B6	B	6	CATCTCTGCA	/5Phos/ACGACGCTCTTCCGATCTNNNNNNNNCATCTCTGCANNNNNN
Plate_1	B7	B	7	ACCTGGCCAA	/5Phos/ACGACGCTCTTCCGATCTNNNNNNNNACCTGGCCAANNNNNN
Plate_1	B8	B	8	TAACTGGTTA	/5Phos/ACGACGCTCTTCCGATCTNNNNNNNNTAACTGGTTANNNNNN
Plate_1	B9	B	9	TTGCTAACGG	/5Phos/ACGACGCTCTTCCGATCTNNNNNNNNTTGCTAACGGNNNNNN
Plate_1	B10	B	10	ACTAGAGAGT	/5Phos/ACGACGCTCTTCCGATCTNNNNNNNNACTAGAGAGTNNNNNN
Plate_1	B11	B	11	AATGCCGCTT	/5Phos/ACGACGCTCTTCCGATCTNNNNNNNNAATGCCGCTTNNNNNN
Plate_1	B12	B	12	TATAGACGCA	/5Phos/ACGACGCTCTTCCGATCTNNNNNNNNTATAGACGCANNNNNN
Plate_1	C1	C	1	TCAATCGCAT	/5Phos/ACGACGCTCTTCCGATCTNNNNNNNNTCAATCGCATNNNNNN
Plate_1	C2	C	2	TTCTTAATAA	/5Phos/ACGACGCTCTTCCGATCTNNNNNNNNTTCTTAATAANNNNNN
Plate_1	C3	C	3	GTCCTAGAGG	/5Phos/ACGACGCTCTTCCGATCTNNNNNNNNGTCCTAGAGGNNNNNN
Plate_1	C4	C	4	ATATTGATAC	/5Phos/ACGACGCTCTTCCGATCTNNNNNNNNATATTGATACNNNNNN
Plate_1	C5	C	5	CCGCTGCCAG	/5Phos/ACGACGCTCTTCCGATCTNNNNNNNNCCGCTGCCAGNNNNNN
Plate_1	C6	C	6	CCTAGTACGT	/5Phos/ACGACGCTCTTCCGATCTNNNNNNNNCCTAGTACGTNNNNNN
Plate_1	C7	C	7	CAATTACCGT	/5Phos/ACGACGCTCTTCCGATCTNNNNNNNNCAATTACCGTNNNNNN
Plate_1	C8	C	8	GGCCGTAGTC	/5Phos/ACGACGCTCTTCCGATCTNNNNNNNNGGCCGTAGTCNNNNNN
Plate_1	C9	C	9	CGATTACGGC	/5Phos/ACGACGCTCTTCCGATCTNNNNNNNNGCAATACTATNNNNNN
Plate_1	C10	C	10	TAATGAACGA	/5Phos/ACGACGCTCTTCCGATCTNNNNNNNNTAATGAACGANNNNNN
Plate_1	C11	C	11	CCGTTCCTTA	/5Phos/ACGACGCTCTTCCGATCTNNNNNNNNCCGTTCCTTANNNNNN
Plate_1	C12	C	12	GGTACCATAT	/5Phos/ACGACGCTCTTCCGATCTNNNNNNNNGGTACCATATNNNNNN
Plate_1	D1	D	1	CCGATTCGCA	/5Phos/ACGACGCTCTTCCGATCTNNNNNNNNCCGATTCGCANNNNNN
Plate_1	D2	D	2	ATGGCTCTGC	/5Phos/ACGACGCTCTTCCGATCTNNNNNNNNATGGCTCTGCNNNNNN
Plate_1	D3	D	3	GTATAATACG	/5Phos/ACGACGCTCTTCCGATCTNNNNNNNNGTATAATACGNNNNNN
Plate_1	D4	D	4	ATCAGCAAGT	/5Phos/ACGACGCTCTTCCGATCTNNNNNNNNATCAGCAAGTNNNNNN
Plate_1	D5	D	5	GGCGAACTCG	/5Phos/ACGACGCTCTTCCGATCTNNNNNNNNGGCGAACTCGNNNNNN
Plate_1	D6	D	6	TTAATTGAAT	/5Phos/ACGACGCTCTTCCGATCTNNNNNNNNTTAATTGAATNNNNNN
Plate_1	D7	D	7	TTAGGACCGG	/5Phos/ACGACGCTCTTCCGATCTNNNNNNNNTTAGGACCGGNNNNNN
Plate_1	D8	D	8	AAGTAAGAGC	/5Phos/ACGACGCTCTTCCGATCTNNNNNNNNAAGTAAGAGCNNNNNN
Plate_1	D9	D	9	CCTTGGTCCA	/5Phos/ACGACGCTCTTCCGATCTNNNNNNNNCCTTGGTCCANNNNNN
Plate_1	D10	D	10	CATCAGAATG	/5Phos/ACGACGCTCTTCCGATCTNNNNNNNNCATCAGAATGNNNNNN
Plate_1	D11	D	11	TTATAGCAGA	/5Phos/ACGACGCTCTTCCGATCTNNNNNNNNTTATAGCAGANNNNNN
Plate_1	D12	D	12	TTACTTGGAA	/5Phos/ACGACGCTCTTCCGATCTNNNNNNNNTTACTTGGAANNNNNN
Plate_1	E1	E	1	GCTCAGCCGG	/5Phos/ACGACGCTCTTCCGATCTNNNNNNNNGCTCAGCCGGNNNNNN
Plate_1	E2	E	2	ACGTCCGCAG	/5Phos/ACGACGCTCTTCCGATCTNNNNNNNNACGTCCGCAGNNNNNN
Plate_1	E3	E	3	TTGACTGACG	/5Phos/ACGACGCTCTTCCGATCTNNNNNNNNTTGACTGACGNNNNNN
Plate_1	E4	E	4	TTGCGAGGCA	/5Phos/ACGACGCTCTTCCGATCTNNNNNNNNTTGCGAGGCANNNNNN
Plate_1	E5	E	5	TTCCAACCGC	/5Phos/ACGACGCTCTTCCGATCTNNNNNNNNTTCCAACCGCNNNNNN
Plate_1	E6	E	6	TAACCTTCGG	/5Phos/ACGACGCTCTTCCGATCTNNNNNNNNTAACCTTCGGNNNNNN
Plate_1	E7	E	7	TCAAGCCGAT	/5Phos/ACGACGCTCTTCCGATCTNNNNNNNNTCAAGCCGATNNNNNN
Plate_1	E8	E	8	CTTGCAACCT	/5Phos/ACGACGCTCTTCCGATCTNNNNNNNNCTTGCAACCTNNNNNN
Plate_1	E9	E	9	CCATCGCGAA	/5Phos/ACGACGCTCTTCCGATCTNNNNNNNNCCATCGCGAANNNNNN
Plate_1	E10	E	10	TAGACTTCTT	/5Phos/ACGACGCTCTTCCGATCTNNNNNNNNTAGACTTCTTNNNNNN
Plate_1	E11	E	11	GTCCTTAAGA	/5Phos/ACGACGCTCTTCCGATCTNNNNNNNNGTCCTTAAGANNNNNN
Plate_1	E12	E	12	AGTAACGGTC	/5Phos/ACGACGCTCTTCCGATCTNNNNNNNNAGTAACGGTCNNNNNN
Plate_1	F1	F	1	GTTCGTCAGA	/5Phos/ACGACGCTCTTCCGATCTNNNNNNNNGTTCGTCAGANNNNNN
Plate_1	F2	F	2	CGCCTAATGC	/5Phos/ACGACGCTCTTCCGATCTNNNNNNNNCGCCTAATGCNNNNNN
Plate_1	F3	F	3	ACCGGAATTA	/5Phos/ACGACGCTCTTCCGATCTNNNNNNNNACCGGAATTANNNNNN
Plate_1	F4	F	4	TAGGCCATAG	/5Phos/ACGACGCTCTTCCGATCTNNNNNNNNTAGGCCATAGNNNNNN
Plate_1	F5	F	5	TAACTCTTAG	/5Phos/ACGACGCTCTTCCGATCTNNNNNNNNTAACTCTTAGNNNNNN
Plate_1	F6	F	6	TATGAGTTAA	/5Phos/ACGACGCTCTTCCGATCTNNNNNNNNTATGAGTTAANNNNNN
Plate_1	F7	F	7	TATCATGATC	/5Phos/ACGACGCTCTTCCGATCTNNNNNNNNTATCATGATCNNNNNN
Plate_1	F8	F	8	GAGCATATGG	/5Phos/ACGACGCTCTTCCGATCTNNNNNNNNGAGCATATGGNNNNNN
Plate_1	F9	F	9	TAACGATCCA	/5Phos/ACGACGCTCTTCCGATCTNNNNNNNNTAACGATCCANNNNNN
Plate_1	F10	F	10	CGGCGTAACT	/5Phos/ACGACGCTCTTCCGATCTNNNNNNNNCGGCGTAACTNNNNNN
Plate_1	F11	F	11	CGTCGCAGCC	/5Phos/ACGACGCTCTTCCGATCTNNNNNNNNCGTCGCAGCCNNNNNN
Plate_1	F12	F	12	GTAGCTCCAT	/5Phos/ACGACGCTCTTCCGATCTNNNNNNNNGTAGCTCCATNNNNNN
Plate_1	G1	G	1	TTGCCTTGGC	/5Phos/ACGACGCTCTTCCGATCTNNNNNNNNTTGCCTTGGCNNNNNN
Plate_1	G2	G	2	TGCTAATTCT	/5Phos/ACGACGCTCTTCCGATCTNNNNNNNNTGCTAATTCTNNNNNN
Plate_1	G3	G	3	GTCCTACTTG	/5Phos/ACGACGCTCTTCCGATCTNNNNNNNNGTCCTACTTGNNNNNN
Plate_1	G4	G	4	GGTAGGTTAG	/5Phos/ACGACGCTCTTCCGATCTNNNNNNNNGGTAGGTTAGNNNNNN
Plate_1	G5	G	5	GAGCATCATT	/5Phos/ACGACGCTCTTCCGATCTNNNNNNNNGAGCATCATTNNNNNN
Plate_1	G6	G	6	CCGCTCCGGC	/5Phos/ACGACGCTCTTCCGATCTNNNNNNNNCCGCTCCGGCNNNNNN
Plate_1	G7	G	7	TTCTTCCGGT	/5Phos/ACGACGCTCTTCCGATCTNNNNNNNNTTCTTCCGGTNNNNNN
Plate_1	G8	G	8	AGGAGAGAAC	/5Phos/ACGACGCTCTTCCGATCTNNNNNNNNAGGAGAGAACNNNNNN
Plate_1	G9	G	9	TAACTCAATT	/5Phos/ACGACGCTCTTCCGATCTNNNNNNNNTAACTCAATTNNNNNN
Plate_1	G10	G	10	ACTATAGGTT	/5Phos/ACGACGCTCTTCCGATCTNNNNNNNNACTATAGGTTNNNNNN
Plate_1	G11	G	11	CAAGATGCCG	/5Phos/ACGACGCTCTTCCGATCTNNNNNNNNCAAGATGCCGNNNNNN
Plate_1	G12	G	12	AACGTCTAGT	/5Phos/ACGACGCTCTTCCGATCTNNNNNNNNAACGTCTAGTNNNNNN
Plate_1	H1	H	1	AGGTATACTC	/5Phos/ACGACGCTCTTCCGATCTNNNNNNNNAGGTATACTCNNNNNN
Plate_1	H2	H	2	TTCATAGGAC	/5Phos/ACGACGCTCTTCCGATCTNNNNNNNNTTCATAGGACNNNNNN
Plate_1	H3	H	3	GGAGGCCTCC	/5Phos/ACGACGCTCTTCCGATCTNNNNNNNNGGAGGCCTCCNNNNNN
Plate_1	H4	H	4	TTCAATATAA	/5Phos/ACGACGCTCTTCCGATCTNNNNNNNNTTCAATATAANNNNNN
Plate_1	H5	H	5	ACGTCATATA	/5Phos/ACGACGCTCTTCCGATCTNNNNNNNNACGTCATATANNNNNN
Plate_1	H6	H	6	TTGACCAGGA	/5Phos/ACGACGCTCTTCCGATCTNNNNNNNNTTGACCAGGANNNNNN
Plate_1	H7	H	7	CGGTTGCGCG	/5Phos/ACGACGCTCTTCCGATCTNNNNNNNNCGGTTGCGCGNNNNNN
Plate_1	H8	H	8	CAAGGAGGTC	/5Phos/ACGACGCTCTTCCGATCTNNNNNNNNCAAGGAGGTCNNNNNN
Plate_1	H9	H	9	TTACGATGAA	/5Phos/ACGACGCTCTTCCGATCTNNNNNNNNTTACGATGAANNNNNN
Plate_1	H10	H	10	TTGCTGGCAT	/5Phos/ACGACGCTCTTCCGATCTNNNNNNNNTTGCTGGCATNNNNNN
Plate_1	H11	H	11	GAGGCATCAA	/5Phos/ACGACGCTCTTCCGATCTNNNNNNNNGAGGCATCAANNNNNN
Plate_1	H12	H	12	ATTCGACCAA	/5Phos/ACGACGCTCTTCCGATCTNNNNNNNNATTCGACCAANNNNNN

### Sheet: oligodendrocyte_RandomN
Plate_ID	order_bc	row	col	barcode	Sequence
Plate_1	A1	A	1	CGGTCAAGAA	/5Phos/ACGACGCTCTTCCGATCTNNNNNNNNCGGTCAAGAANNNNNN
Plate_1	A2	A	2	CGCTCCTAAC	/5Phos/ACGACGCTCTTCCGATCTNNNNNNNNCGCTCCTAACNNNNNN
Plate_1	A3	A	3	ATCCATGACT	/5Phos/ACGACGCTCTTCCGATCTNNNNNNNNATCCATGACTNNNNNN
Plate_1	A4	A	4	AACCTGGTCT	/5Phos/ACGACGCTCTTCCGATCTNNNNNNNNAACCTGGTCTNNNNNN
Plate_1	A5	A	5	ACCGAAGACC	/5Phos/ACGACGCTCTTCCGATCTNNNNNNNNACCGAAGACCNNNNNN
Plate_1	A6	A	6	GGTACCGGCA	/5Phos/ACGACGCTCTTCCGATCTNNNNNNNNGGTACCGGCANNNNNN
Plate_1	A7	A	7	AAGCCAGTTA	/5Phos/ACGACGCTCTTCCGATCTNNNNNNNNAAGCCAGTTANNNNNN
Plate_1	A8	A	8	TCTTGCCGAC	/5Phos/ACGACGCTCTTCCGATCTNNNNNNNNTCTTGCCGACNNNNNN
Plate_1	A9	A	9	AAGACCGTTG	/5Phos/ACGACGCTCTTCCGATCTNNNNNNNNAAGACCGTTGNNNNNN
Plate_1	A10	A	10	AGGTTAGCAT	/5Phos/ACGACGCTCTTCCGATCTNNNNNNNNAGGTTAGCATNNNNNN
Plate_1	A11	A	11	TTCGCCTCCA	/5Phos/ACGACGCTCTTCCGATCTNNNNNNNNTTCGCCTCCANNNNNN
Plate_1	A12	A	12	AGAGCCAAGG	/5Phos/ACGACGCTCTTCCGATCTNNNNNNNNAGAGCCAAGGNNNNNN
Plate_1	B1	B	1	AATACCATCC	/5Phos/ACGACGCTCTTCCGATCTNNNNNNNNAATACCATCCNNNNNN
Plate_1	B2	B	2	AGCTCTCCTC	/5Phos/ACGACGCTCTTCCGATCTNNNNNNNNAGCTCTCCTCNNNNNN
Plate_1	B3	B	3	CTTGATTGCC	/5Phos/ACGACGCTCTTCCGATCTNNNNNNNNCTTGATTGCCNNNNNN
Plate_1	B4	B	4	AGCTTATCCG	/5Phos/ACGACGCTCTTCCGATCTNNNNNNNNAGCTTATCCGNNNNNN
Plate_1	B5	B	5	AAGAATCTGA	/5Phos/ACGACGCTCTTCCGATCTNNNNNNNNAAGAATCTGANNNNNN
Plate_1	B6	B	6	CATCTCTGCA	/5Phos/ACGACGCTCTTCCGATCTNNNNNNNNCATCTCTGCANNNNNN
Plate_1	B7	B	7	ACCTGGCCAA	/5Phos/ACGACGCTCTTCCGATCTNNNNNNNNACCTGGCCAANNNNNN
Plate_1	B8	B	8	TAACTGGTTA	/5Phos/ACGACGCTCTTCCGATCTNNNNNNNNTAACTGGTTANNNNNN
Plate_1	B9	B	9	TTGCTAACGG	/5Phos/ACGACGCTCTTCCGATCTNNNNNNNNTTGCTAACGGNNNNNN
Plate_1	B10	B	10	ACTAGAGAGT	/5Phos/ACGACGCTCTTCCGATCTNNNNNNNNACTAGAGAGTNNNNNN
Plate_1	B11	B	11	AATGCCGCTT	/5Phos/ACGACGCTCTTCCGATCTNNNNNNNNAATGCCGCTTNNNNNN
Plate_1	B12	B	12	TATAGACGCA	/5Phos/ACGACGCTCTTCCGATCTNNNNNNNNTATAGACGCANNNNNN
Plate_1	C1	C	1	TCAATCGCAT	/5Phos/ACGACGCTCTTCCGATCTNNNNNNNNTCAATCGCATNNNNNN
Plate_1	C2	C	2	TTCTTAATAA	/5Phos/ACGACGCTCTTCCGATCTNNNNNNNNTTCTTAATAANNNNNN
Plate_1	C3	C	3	GTCCTAGAGG	/5Phos/ACGACGCTCTTCCGATCTNNNNNNNNGTCCTAGAGGNNNNNN
Plate_1	C4	C	4	ATATTGATAC	/5Phos/ACGACGCTCTTCCGATCTNNNNNNNNATATTGATACNNNNNN
Plate_1	C5	C	5	CCGCTGCCAG	/5Phos/ACGACGCTCTTCCGATCTNNNNNNNNCCGCTGCCAGNNNNNN
Plate_1	C6	C	6	CCTAGTACGT	/5Phos/ACGACGCTCTTCCGATCTNNNNNNNNCCTAGTACGTNNNNNN
Plate_1	C7	C	7	CAATTACCGT	/5Phos/ACGACGCTCTTCCGATCTNNNNNNNNCAATTACCGTNNNNNN
Plate_1	C8	C	8	GGCCGTAGTC	/5Phos/ACGACGCTCTTCCGATCTNNNNNNNNGGCCGTAGTCNNNNNN
Plate_1	C9	C	9	GCAATACTAT	/5Phos/ACGACGCTCTTCCGATCTNNNNNNNNGCAATACTATNNNNNN
Plate_1	C10	C	10	TAATGAACGA	/5Phos/ACGACGCTCTTCCGATCTNNNNNNNNTAATGAACGANNNNNN
Plate_1	C11	C	11	CCGTTCCTTA	/5Phos/ACGACGCTCTTCCGATCTNNNNNNNNCCGTTCCTTANNNNNN
Plate_1	C12	C	12	GGTACCATAT	/5Phos/ACGACGCTCTTCCGATCTNNNNNNNNGGTACCATATNNNNNN
Plate_1	D1	D	1	CCGATTCGCA	/5Phos/ACGACGCTCTTCCGATCTNNNNNNNNCCGATTCGCANNNNNN
Plate_1	D2	D	2	ATGGCTCTGC	/5Phos/ACGACGCTCTTCCGATCTNNNNNNNNATGGCTCTGCNNNNNN
Plate_1	D3	D	3	GTATAATACG	/5Phos/ACGACGCTCTTCCGATCTNNNNNNNNGTATAATACGNNNNNN
Plate_1	D4	D	4	ATCAGCAAGT	/5Phos/ACGACGCTCTTCCGATCTNNNNNNNNATCAGCAAGTNNNNNN
Plate_1	D5	D	5	GGCGAACTCG	/5Phos/ACGACGCTCTTCCGATCTNNNNNNNNGGCGAACTCGNNNNNN
Plate_1	D6	D	6	TTAATTGAAT	/5Phos/ACGACGCTCTTCCGATCTNNNNNNNNTTAATTGAATNNNNNN
Plate_1	D7	D	7	TTAGGACCGG	/5Phos/ACGACGCTCTTCCGATCTNNNNNNNNTTAGGACCGGNNNNNN
Plate_1	D8	D	8	AAGTAAGAGC	/5Phos/ACGACGCTCTTCCGATCTNNNNNNNNAAGTAAGAGCNNNNNN
Plate_1	D9	D	9	CCTTGGTCCA	/5Phos/ACGACGCTCTTCCGATCTNNNNNNNNCCTTGGTCCANNNNNN
Plate_1	D10	D	10	CATCAGAATG	/5Phos/ACGACGCTCTTCCGATCTNNNNNNNNCATCAGAATGNNNNNN
Plate_1	D11	D	11	TTATAGCAGA	/5Phos/ACGACGCTCTTCCGATCTNNNNNNNNTTATAGCAGANNNNNN
Plate_1	D12	D	12	TTACTTGGAA	/5Phos/ACGACGCTCTTCCGATCTNNNNNNNNTTACTTGGAANNNNNN
Plate_1	E1	E	1	GCTCAGCCGG	/5Phos/ACGACGCTCTTCCGATCTNNNNNNNNGCTCAGCCGGNNNNNN
Plate_1	E2	E	2	ACGTCCGCAG	/5Phos/ACGACGCTCTTCCGATCTNNNNNNNNACGTCCGCAGNNNNNN
Plate_1	E3	E	3	TTGACTGACG	/5Phos/ACGACGCTCTTCCGATCTNNNNNNNNTTGACTGACGNNNNNN
Plate_1	E4	E	4	TTGCGAGGCA	/5Phos/ACGACGCTCTTCCGATCTNNNNNNNNTTGCGAGGCANNNNNN
Plate_1	E5	E	5	TTCCAACCGC	/5Phos/ACGACGCTCTTCCGATCTNNNNNNNNTTCCAACCGCNNNNNN
Plate_1	E6	E	6	TAACCTTCGG	/5Phos/ACGACGCTCTTCCGATCTNNNNNNNNTAACCTTCGGNNNNNN
Plate_1	E7	E	7	TCAAGCCGAT	/5Phos/ACGACGCTCTTCCGATCTNNNNNNNNTCAAGCCGATNNNNNN
Plate_1	E8	E	8	CTTGCAACCT	/5Phos/ACGACGCTCTTCCGATCTNNNNNNNNCTTGCAACCTNNNNNN
Plate_1	E9	E	9	CCATCGCGAA	/5Phos/ACGACGCTCTTCCGATCTNNNNNNNNCCATCGCGAANNNNNN
Plate_1	E10	E	10	TAGACTTCTT	/5Phos/ACGACGCTCTTCCGATCTNNNNNNNNTAGACTTCTTNNNNNN
Plate_1	E11	E	11	GTCCTTAAGA	/5Phos/ACGACGCTCTTCCGATCTNNNNNNNNGTCCTTAAGANNNNNN
Plate_1	E12	E	12	AGTAACGGTC	/5Phos/ACGACGCTCTTCCGATCTNNNNNNNNAGTAACGGTCNNNNNN
Plate_1	F1	F	1	GTTCGTCAGA	/5Phos/ACGACGCTCTTCCGATCTNNNNNNNNGTTCGTCAGANNNNNN
Plate_1	F2	F	2	CGCCTAATGC	/5Phos/ACGACGCTCTTCCGATCTNNNNNNNNCGCCTAATGCNNNNNN
Plate_1	F3	F	3	ACCGGAATTA	/5Phos/ACGACGCTCTTCCGATCTNNNNNNNNACCGGAATTANNNNNN
Plate_1	F4	F	4	TAGGCCATAG	/5Phos/ACGACGCTCTTCCGATCTNNNNNNNNTAGGCCATAGNNNNNN
Plate_1	F5	F	5	TAACTCTTAG	/5Phos/ACGACGCTCTTCCGATCTNNNNNNNNTAACTCTTAGNNNNNN
Plate_1	F6	F	6	TATGAGTTAA	/5Phos/ACGACGCTCTTCCGATCTNNNNNNNNTATGAGTTAANNNNNN
Plate_1	F7	F	7	TATCATGATC	/5Phos/ACGACGCTCTTCCGATCTNNNNNNNNTATCATGATCNNNNNN
Plate_1	F8	F	8	GAGCATATGG	/5Phos/ACGACGCTCTTCCGATCTNNNNNNNNGAGCATATGGNNNNNN
Plate_1	F9	F	9	TAACGATCCA	/5Phos/ACGACGCTCTTCCGATCTNNNNNNNNTAACGATCCANNNNNN
Plate_1	F10	F	10	CGGCGTAACT	/5Phos/ACGACGCTCTTCCGATCTNNNNNNNNCGGCGTAACTNNNNNN
Plate_1	F11	F	11	CGTCGCAGCC	/5Phos/ACGACGCTCTTCCGATCTNNNNNNNNCGTCGCAGCCNNNNNN
Plate_1	F12	F	12	GTAGCTCCAT	/5Phos/ACGACGCTCTTCCGATCTNNNNNNNNGTAGCTCCATNNNNNN
Plate_1	G1	G	1	TTGCCTTGGC	/5Phos/ACGACGCTCTTCCGATCTNNNNNNNNTTGCCTTGGCNNNNNN
Plate_1	G2	G	2	TGCTAATTCT	/5Phos/ACGACGCTCTTCCGATCTNNNNNNNNTGCTAATTCTNNNNNN
Plate_1	G3	G	3	GTCCTACTTG	/5Phos/ACGACGCTCTTCCGATCTNNNNNNNNGTCCTACTTGNNNNNN
Plate_1	G4	G	4	GGTAGGTTAG	/5Phos/ACGACGCTCTTCCGATCTNNNNNNNNGGTAGGTTAGNNNNNN
Plate_1	G5	G	5	GAGCATCATT	/5Phos/ACGACGCTCTTCCGATCTNNNNNNNNGAGCATCATTNNNNNN
Plate_1	G6	G	6	CCGCTCCGGC	/5Phos/ACGACGCTCTTCCGATCTNNNNNNNNCCGCTCCGGCNNNNNN
Plate_1	G7	G	7	TTCTTCCGGT	/5Phos/ACGACGCTCTTCCGATCTNNNNNNNNTTCTTCCGGTNNNNNN
Plate_1	G8	G	8	AGGAGAGAAC	/5Phos/ACGACGCTCTTCCGATCTNNNNNNNNAGGAGAGAACNNNNNN
Plate_1	G9	G	9	TAACTCAATT	/5Phos/ACGACGCTCTTCCGATCTNNNNNNNNTAACTCAATTNNNNNN
Plate_1	G10	G	10	ACTATAGGTT	/5Phos/ACGACGCTCTTCCGATCTNNNNNNNNACTATAGGTTNNNNNN
Plate_1	G11	G	11	CAAGATGCCG	/5Phos/ACGACGCTCTTCCGATCTNNNNNNNNCAAGATGCCGNNNNNN
Plate_1	G12	G	12	AACGTCTAGT	/5Phos/ACGACGCTCTTCCGATCTNNNNNNNNAACGTCTAGTNNNNNN
Plate_1	H1	H	1	AGGTATACTC	/5Phos/ACGACGCTCTTCCGATCTNNNNNNNNAGGTATACTCNNNNNN
Plate_1	H2	H	2	TTCATAGGAC	/5Phos/ACGACGCTCTTCCGATCTNNNNNNNNTTCATAGGACNNNNNN
Plate_1	H3	H	3	GGAGGCCTCC	/5Phos/ACGACGCTCTTCCGATCTNNNNNNNNGGAGGCCTCCNNNNNN
Plate_1	H4	H	4	TTCAATATAA	/5Phos/ACGACGCTCTTCCGATCTNNNNNNNNTTCAATATAANNNNNN
Plate_1	H5	H	5	ACGTCATATA	/5Phos/ACGACGCTCTTCCGATCTNNNNNNNNACGTCATATANNNNNN
Plate_1	H6	H	6	TTGACCAGGA	/5Phos/ACGACGCTCTTCCGATCTNNNNNNNNTTGACCAGGANNNNNN
Plate_1	H7	H	7	CGGTTGCGCG	/5Phos/ACGACGCTCTTCCGATCTNNNNNNNNCGGTTGCGCGNNNNNN
Plate_1	H8	H	8	CAAGGAGGTC	/5Phos/ACGACGCTCTTCCGATCTNNNNNNNNCAAGGAGGTCNNNNNN
Plate_1	H9	H	9	TTACGATGAA	/5Phos/ACGACGCTCTTCCGATCTNNNNNNNNTTACGATGAANNNNNN
Plate_1	H10	H	10	TTGCTGGCAT	/5Phos/ACGACGCTCTTCCGATCTNNNNNNNNTTGCTGGCATNNNNNN
Plate_1	H11	H	11	GAGGCATCAA	/5Phos/ACGACGCTCTTCCGATCTNNNNNNNNGAGGCATCAANNNNNN
Plate_1	H12	H	12	TCCGAAGTCG	/5Phos/ACGACGCTCTTCCGATCTNNNNNNNNATTCGACCAANNNNNN

### Sheet: cell_line_mixture_Ligation
Ligation_row	Ligation_col	Ligation_well	Ligation_barcode	Sequence
A	1	A1	TGATGACCGT	AATGATACGGCGACCACCGAGATCTACACTGATGACCGTACACTCTTTCCCTAC
A	2	A2	CCTGCTACGT	AATGATACGGCGACCACCGAGATCTACACCCTGCTACGTACACTCTTTCCCTAC
C	1	C1	TTCAGGAGGT	AATGATACGGCGACCACCGAGATCTACACTTCAGGAGGTACACTCTTTCCCTAC
D	1	D1	ACCTGGTTAC	AATGATACGGCGACCACCGAGATCTACACACCTGGTTACACACTCTTTCCCTAC
E	1	E1	CCTGAGCTTG	AATGATACGGCGACCACCGAGATCTACACCCTGAGCTTGACACTCTTTCCCTAC
F	1	F1	TCTGAAGATG	AATGATACGGCGACCACCGAGATCTACACTCTGAAGATGACACTCTTTCCCTAC
G	1	G1	CTTGCCTCCA	AATGATACGGCGACCACCGAGATCTACACCTTGCCTCCAACACTCTTTCCCTAC
H	1	H1	AGGTCGAACC	AATGATACGGCGACCACCGAGATCTACACAGGTCGAACCACACTCTTTCCCTAC
A	2	A2	CCTGCTACGT	AATGATACGGCGACCACCGAGATCTACACCCTGCTACGTACACTCTTTCCCTAC
B	2	B2	GGAGACCAGC	AATGATACGGCGACCACCGAGATCTACACGGAGACCAGCACACTCTTTCCCTAC
C	2	C2	GCCGGCCTCT	AATGATACGGCGACCACCGAGATCTACACGCCGGCCTCTACACTCTTTCCCTAC
D	2	D2	TATGACGAGG	AATGATACGGCGACCACCGAGATCTACACTATGACGAGGACACTCTTTCCCTAC
B	1	B1	GAGAGGAATT	AATGATACGGCGACCACCGAGATCTACACGAGAGGAATTACACTCTTTCCCTAC
B	2	B2	GGAGACCAGC	AATGATACGGCGACCACCGAGATCTACACGGAGACCAGCACACTCTTTCCCTAC
G	2	G2	TCGCATCAGT	AATGATACGGCGACCACCGAGATCTACACTCGCATCAGTACACTCTTTCCCTAC
H	2	H2	TCCGTCCAAG	AATGATACGGCGACCACCGAGATCTACACTCCGTCCAAGACACTCTTTCCCTAC
A	3	A3	CTCTCGGTCG	AATGATACGGCGACCACCGAGATCTACACCTCTCGGTCGACACTCTTTCCCTAC
B	3	B3	TAGCAATACT	AATGATACGGCGACCACCGAGATCTACACTAGCAATACTACACTCTTTCCCTAC
C	3	C3	GAAGAGGCAG	AATGATACGGCGACCACCGAGATCTACACGAAGAGGCAGACACTCTTTCCCTAC
D	3	D3	TAAGACCATT	AATGATACGGCGACCACCGAGATCTACACTAAGACCATTACACTCTTTCCCTAC
E	3	E3	ACTCCGGAGG	AATGATACGGCGACCACCGAGATCTACACACTCCGGAGGACACTCTTTCCCTAC
F	3	F3	TTGGAATTCC	AATGATACGGCGACCACCGAGATCTACACTTGGAATTCCACACTCTTTCCCTAC
G	3	G3	GAGGAGTCGT	AATGATACGGCGACCACCGAGATCTACACGAGGAGTCGTACACTCTTTCCCTAC
H	3	H3	TATGAGACCG	AATGATACGGCGACCACCGAGATCTACACTATGAGACCGACACTCTTTCCCTAC
C	1	C1	TTCAGGAGGT	AATGATACGGCGACCACCGAGATCTACACTTCAGGAGGTACACTCTTTCCCTAC
C	2	C2	GCCGGCCTCT	AATGATACGGCGACCACCGAGATCTACACGCCGGCCTCTACACTCTTTCCCTAC
C	3	C3	GAAGAGGCAG	AATGATACGGCGACCACCGAGATCTACACGAAGAGGCAGACACTCTTTCCCTAC
C	4	C4	AAGGATACTG	AATGATACGGCGACCACCGAGATCTACACAAGGATACTGACACTCTTTCCCTAC
E	4	E4	CCAGCAATGG	AATGATACGGCGACCACCGAGATCTACACCCAGCAATGGACACTCTTTCCCTAC
F	4	F4	TTGGACCTAT	AATGATACGGCGACCACCGAGATCTACACTTGGACCTATACACTCTTTCCCTAC
G	4	G4	TTCGCTGCCA	AATGATACGGCGACCACCGAGATCTACACTTCGCTGCCAACACTCTTTCCCTAC
H	4	H4	GGCTCTGATT	AATGATACGGCGACCACCGAGATCTACACGGCTCTGATTACACTCTTTCCCTAC
A	5	A5	GTTATTCCGA	AATGATACGGCGACCACCGAGATCTACACGTTATTCCGAACACTCTTTCCCTAC
B	5	B5	TTGCAGGACC	AATGATACGGCGACCACCGAGATCTACACTTGCAGGACCACACTCTTTCCCTAC
C	5	C5	GCTAGTTGAC	AATGATACGGCGACCACCGAGATCTACACGCTAGTTGACACACTCTTTCCCTAC
D	5	D5	ATCTACGGAC	AATGATACGGCGACCACCGAGATCTACACATCTACGGACACACTCTTTCCCTAC
E	5	E5	ACTGCGAATA	AATGATACGGCGACCACCGAGATCTACACACTGCGAATAACACTCTTTCCCTAC
F	5	F5	GTACCATGGC	AATGATACGGCGACCACCGAGATCTACACGTACCATGGCACACTCTTTCCCTAC
G	5	G5	AGAGTATCGG	AATGATACGGCGACCACCGAGATCTACACAGAGTATCGGACACTCTTTCCCTAC
H	5	H5	AGTATTCAGG	AATGATACGGCGACCACCGAGATCTACACAGTATTCAGGACACTCTTTCCCTAC
A	6	A6	CAGCGAACTT	AATGATACGGCGACCACCGAGATCTACACCAGCGAACTTACACTCTTTCCCTAC
B	6	B6	AATTGAAGCG	AATGATACGGCGACCACCGAGATCTACACAATTGAAGCGACACTCTTTCCCTAC
C	6	C6	GACTGCGTCA	AATGATACGGCGACCACCGAGATCTACACGACTGCGTCAACACTCTTTCCCTAC
D	6	D6	ACTAGGATGG	AATGATACGGCGACCACCGAGATCTACACACTAGGATGGACACTCTTTCCCTAC
E	6	E6	ACTTAACCGG	AATGATACGGCGACCACCGAGATCTACACACTTAACCGGACACTCTTTCCCTAC
F	6	F6	TGAAGAGCTC	AATGATACGGCGACCACCGAGATCTACACTGAAGAGCTCACACTCTTTCCCTAC
G	6	G6	GCCTATATTG	AATGATACGGCGACCACCGAGATCTACACGCCTATATTGACACTCTTTCCCTAC
H	6	H6	AGTCTCCAAG	AATGATACGGCGACCACCGAGATCTACACAGTCTCCAAGACACTCTTTCCCTAC
A	7	A7	ACCGATTATT	AATGATACGGCGACCACCGAGATCTACACACCGATTATTACACTCTTTCCCTAC
B	7	B7	ATAATAATCC	AATGATACGGCGACCACCGAGATCTACACATAATAATCCACACTCTTTCCCTAC
C	7	C7	TCGTATTGAC	AATGATACGGCGACCACCGAGATCTACACTCGTATTGACACACTCTTTCCCTAC
D	7	D7	GTAGGAACCA	AATGATACGGCGACCACCGAGATCTACACGTAGGAACCAACACTCTTTCCCTAC
E	7	E7	GGTAGAATAT	AATGATACGGCGACCACCGAGATCTACACGGTAGAATATACACTCTTTCCCTAC
F	7	F7	GTTGCCTCGG	AATGATACGGCGACCACCGAGATCTACACGTTGCCTCGGACACTCTTTCCCTAC
G	7	G7	GTCGGCCGGT	AATGATACGGCGACCACCGAGATCTACACGTCGGCCGGTACACTCTTTCCCTAC
H	7	H7	GTAAGGTCTT	AATGATACGGCGACCACCGAGATCTACACGTAAGGTCTTACACTCTTTCCCTAC
A	8	A8	GCCTTCGCCT	AATGATACGGCGACCACCGAGATCTACACGCCTTCGCCTACACTCTTTCCCTAC
B	8	B8	ATCAGCCGGA	AATGATACGGCGACCACCGAGATCTACACATCAGCCGGAACACTCTTTCCCTAC
C	8	C8	TCGAAGTTCA	AATGATACGGCGACCACCGAGATCTACACTCGAAGTTCAACACTCTTTCCCTAC
D	8	D8	CGGAAGGCGC	AATGATACGGCGACCACCGAGATCTACACCGGAAGGCGCACACTCTTTCCCTAC
E	8	E8	ACGATCCGTA	AATGATACGGCGACCACCGAGATCTACACACGATCCGTAACACTCTTTCCCTAC
F	8	F8	AACTAGAGAC	AATGATACGGCGACCACCGAGATCTACACAACTAGAGACACACTCTTTCCCTAC
G	8	G8	GAGCCTTATT	AATGATACGGCGACCACCGAGATCTACACGAGCCTTATTACACTCTTTCCCTAC
H	8	H8	GAGCGCTCGC	AATGATACGGCGACCACCGAGATCTACACGAGCGCTCGCACACTCTTTCCCTAC
A	9	A9	GCGGCGGCTT	AATGATACGGCGACCACCGAGATCTACACGCGGCGGCTTACACTCTTTCCCTAC
B	9	B9	AACGAGGCGG	AATGATACGGCGACCACCGAGATCTACACAACGAGGCGGACACTCTTTCCCTAC
C	9	C9	CGTTGGTACG	AATGATACGGCGACCACCGAGATCTACACCGTTGGTACGACACTCTTTCCCTAC
D	9	D9	GCGTAGTACG	AATGATACGGCGACCACCGAGATCTACACGCGTAGTACGACACTCTTTCCCTAC
E	9	E9	CTGGAGAGAA	AATGATACGGCGACCACCGAGATCTACACCTGGAGAGAAACACTCTTTCCCTAC
F	9	F9	TATAACCAGC	AATGATACGGCGACCACCGAGATCTACACTATAACCAGCACACTCTTTCCCTAC
G	9	G9	TGCTATGATG	AATGATACGGCGACCACCGAGATCTACACTGCTATGATGACACTCTTTCCCTAC
H	9	H9	CGTCTTGCGA	AATGATACGGCGACCACCGAGATCTACACCGTCTTGCGAACACTCTTTCCCTAC
A	10	A10	CATCGGCCGA	AATGATACGGCGACCACCGAGATCTACACCATCGGCCGAACACTCTTTCCCTAC
B	10	B10	TTGATTATAA	AATGATACGGCGACCACCGAGATCTACACTTGATTATAAACACTCTTTCCCTAC
C	10	C10	ATTCATCTCT	AATGATACGGCGACCACCGAGATCTACACATTCATCTCTACACTCTTTCCCTAC
D	10	D10	AACCGCGGCC	AATGATACGGCGACCACCGAGATCTACACAACCGCGGCCACACTCTTTCCCTAC
E	10	E10	TTGCTCTTGG	AATGATACGGCGACCACCGAGATCTACACTTGCTCTTGGACACTCTTTCCCTAC
F	10	F10	TGACCTACGA	AATGATACGGCGACCACCGAGATCTACACTGACCTACGAACACTCTTTCCCTAC
G	10	G10	ATGGATCATC	AATGATACGGCGACCACCGAGATCTACACATGGATCATCACACTCTTTCCCTAC
H	10	H10	TCCGAGATTG	AATGATACGGCGACCACCGAGATCTACACTCCGAGATTGACACTCTTTCCCTAC
A	11	A11	AGCAGTCGCT	AATGATACGGCGACCACCGAGATCTACACAGCAGTCGCTACACTCTTTCCCTAC
B	11	B11	CGTTCAATGG	AATGATACGGCGACCACCGAGATCTACACCGTTCAATGGACACTCTTTCCCTAC
C	11	C11	AATTGGAATA	AATGATACGGCGACCACCGAGATCTACACAATTGGAATAACACTCTTTCCCTAC
D	11	D11	CAACTATCCA	AATGATACGGCGACCACCGAGATCTACACCAACTATCCAACACTCTTTCCCTAC
E	11	E11	CTCGAACCAA	AATGATACGGCGACCACCGAGATCTACACCTCGAACCAAACACTCTTTCCCTAC
F	11	F11	CGTCTGAGTT	AATGATACGGCGACCACCGAGATCTACACCGTCTGAGTTACACTCTTTCCCTAC
G	11	G11	GTATTGCCAT	AATGATACGGCGACCACCGAGATCTACACGTATTGCCATACACTCTTTCCCTAC
H	11	H11	GGTAGGTCGA	AATGATACGGCGACCACCGAGATCTACACGGTAGGTCGAACACTCTTTCCCTAC
A	12	A12	GCTCATTAAG	AATGATACGGCGACCACCGAGATCTACACGCTCATTAAGACACTCTTTCCCTAC
B	12	B12	CCGTTGGAGT	AATGATACGGCGACCACCGAGATCTACACCCGTTGGAGTACACTCTTTCCCTAC
C	12	C12	AATCGCATCC	AATGATACGGCGACCACCGAGATCTACACAATCGCATCCACACTCTTTCCCTAC
D	12	D12	CCTGGCGCCG	AATGATACGGCGACCACCGAGATCTACACCCTGGCGCCGACACTCTTTCCCTAC
E	12	E12	GTAATCCGTT	AATGATACGGCGACCACCGAGATCTACACGTAATCCGTTACACTCTTTCCCTAC
F	12	F12	TCCGGCAGCA	AATGATACGGCGACCACCGAGATCTACACTCCGGCAGCAACACTCTTTCCCTAC
G	12	G12	TGGTTCTGGT	AATGATACGGCGACCACCGAGATCTACACTGGTTCTGGTACACTCTTTCCCTAC
H	12	H12	ATGCCTATAA	AATGATACGGCGACCACCGAGATCTACACATGCCTATAAACACTCTTTCCCTAC

### Sheet: oligodendrocyte_Ligation
Ligation_row	Ligation_col	Ligation_well	Ligation_barcode	Sequence
A	1	A1	TGATGACCGT	AATGATACGGCGACCACCGAGATCTACACTGATGACCGTACACTCTTTCCCTAC
A	2	A2	CCTGCTACGT	AATGATACGGCGACCACCGAGATCTACACCCTGCTACGTACACTCTTTCCCTAC
C	1	C1	TTCAGGAGGT	AATGATACGGCGACCACCGAGATCTACACTTCAGGAGGTACACTCTTTCCCTAC
D	1	D1	ACCTGGTTAC	AATGATACGGCGACCACCGAGATCTACACACCTGGTTACACACTCTTTCCCTAC
E	1	E1	CCTGAGCTTG	AATGATACGGCGACCACCGAGATCTACACCCTGAGCTTGACACTCTTTCCCTAC
F	1	F1	TCTGAAGATG	AATGATACGGCGACCACCGAGATCTACACTCTGAAGATGACACTCTTTCCCTAC
G	1	G1	CTTGCCTCCA	AATGATACGGCGACCACCGAGATCTACACCTTGCCTCCAACACTCTTTCCCTAC
H	1	H1	AGGTCGAACC	AATGATACGGCGACCACCGAGATCTACACAGGTCGAACCACACTCTTTCCCTAC
A	2	A2	CCTGCTACGT	AATGATACGGCGACCACCGAGATCTACACCCTGCTACGTACACTCTTTCCCTAC
B	2	B2	GGAGACCAGC	AATGATACGGCGACCACCGAGATCTACACGGAGACCAGCACACTCTTTCCCTAC
C	2	C2	GCCGGCCTCT	AATGATACGGCGACCACCGAGATCTACACGCCGGCCTCTACACTCTTTCCCTAC
D	2	D2	TATGACGAGG	AATGATACGGCGACCACCGAGATCTACACTATGACGAGGACACTCTTTCCCTAC
B	1	B1	GAGAGGAATT	AATGATACGGCGACCACCGAGATCTACACGAGAGGAATTACACTCTTTCCCTAC
B	2	B2	GGAGACCAGC	AATGATACGGCGACCACCGAGATCTACACGGAGACCAGCACACTCTTTCCCTAC
G	2	G2	TCGCATCAGT	AATGATACGGCGACCACCGAGATCTACACTCGCATCAGTACACTCTTTCCCTAC
H	2	H2	TCCGTCCAAG	AATGATACGGCGACCACCGAGATCTACACTCCGTCCAAGACACTCTTTCCCTAC
A	3	A3	CTCTCGGTCG	AATGATACGGCGACCACCGAGATCTACACCTCTCGGTCGACACTCTTTCCCTAC
B	3	B3	TAGCAATACT	AATGATACGGCGACCACCGAGATCTACACTAGCAATACTACACTCTTTCCCTAC
C	3	C3	GAAGAGGCAG	AATGATACGGCGACCACCGAGATCTACACGAAGAGGCAGACACTCTTTCCCTAC
D	3	D3	TAAGACCATT	AATGATACGGCGACCACCGAGATCTACACTAAGACCATTACACTCTTTCCCTAC
E	3	E3	ACTCCGGAGG	AATGATACGGCGACCACCGAGATCTACACACTCCGGAGGACACTCTTTCCCTAC
F	3	F3	TTGGAATTCC	AATGATACGGCGACCACCGAGATCTACACTTGGAATTCCACACTCTTTCCCTAC
G	3	G3	GAGGAGTCGT	AATGATACGGCGACCACCGAGATCTACACGAGGAGTCGTACACTCTTTCCCTAC
H	3	H3	TATGAGACCG	AATGATACGGCGACCACCGAGATCTACACTATGAGACCGACACTCTTTCCCTAC
C	1	C1	TTCAGGAGGT	AATGATACGGCGACCACCGAGATCTACACTTCAGGAGGTACACTCTTTCCCTAC
C	2	C2	GCCGGCCTCT	AATGATACGGCGACCACCGAGATCTACACGCCGGCCTCTACACTCTTTCCCTAC
C	3	C3	GAAGAGGCAG	AATGATACGGCGACCACCGAGATCTACACGAAGAGGCAGACACTCTTTCCCTAC
C	4	C4	AAGGATACTG	AATGATACGGCGACCACCGAGATCTACACAAGGATACTGACACTCTTTCCCTAC
E	4	E4	CCAGCAATGG	AATGATACGGCGACCACCGAGATCTACACCCAGCAATGGACACTCTTTCCCTAC
F	4	F4	TTGGACCTAT	AATGATACGGCGACCACCGAGATCTACACTTGGACCTATACACTCTTTCCCTAC
G	4	G4	TTCGCTGCCA	AATGATACGGCGACCACCGAGATCTACACTTCGCTGCCAACACTCTTTCCCTAC
H	4	H4	GGCTCTGATT	AATGATACGGCGACCACCGAGATCTACACGGCTCTGATTACACTCTTTCCCTAC
A	5	A5	GTTATTCCGA	AATGATACGGCGACCACCGAGATCTACACGTTATTCCGAACACTCTTTCCCTAC
B	5	B5	TTGCAGGACC	AATGATACGGCGACCACCGAGATCTACACTTGCAGGACCACACTCTTTCCCTAC
C	5	C5	GCTAGTTGAC	AATGATACGGCGACCACCGAGATCTACACGCTAGTTGACACACTCTTTCCCTAC
D	5	D5	ATCTACGGAC	AATGATACGGCGACCACCGAGATCTACACATCTACGGACACACTCTTTCCCTAC
E	5	E5	ACTGCGAATA	AATGATACGGCGACCACCGAGATCTACACACTGCGAATAACACTCTTTCCCTAC
F	5	F5	GTACCATGGC	AATGATACGGCGACCACCGAGATCTACACGTACCATGGCACACTCTTTCCCTAC
G	5	G5	AGAGTATCGG	AATGATACGGCGACCACCGAGATCTACACAGAGTATCGGACACTCTTTCCCTAC
H	5	H5	AGTATTCAGG	AATGATACGGCGACCACCGAGATCTACACAGTATTCAGGACACTCTTTCCCTAC
A	6	A6	CAGCGAACTT	AATGATACGGCGACCACCGAGATCTACACCAGCGAACTTACACTCTTTCCCTAC
B	6	B6	AATTGAAGCG	AATGATACGGCGACCACCGAGATCTACACAATTGAAGCGACACTCTTTCCCTAC
C	6	C6	GACTGCGTCA	AATGATACGGCGACCACCGAGATCTACACGACTGCGTCAACACTCTTTCCCTAC
D	6	D6	ACTAGGATGG	AATGATACGGCGACCACCGAGATCTACACACTAGGATGGACACTCTTTCCCTAC
E	6	E6	ACTTAACCGG	AATGATACGGCGACCACCGAGATCTACACACTTAACCGGACACTCTTTCCCTAC
F	6	F6	TGAAGAGCTC	AATGATACGGCGACCACCGAGATCTACACTGAAGAGCTCACACTCTTTCCCTAC
G	6	G6	GCCTATATTG	AATGATACGGCGACCACCGAGATCTACACGCCTATATTGACACTCTTTCCCTAC
H	6	H6	AGTCTCCAAG	AATGATACGGCGACCACCGAGATCTACACAGTCTCCAAGACACTCTTTCCCTAC
A	7	A7	ACCGATTATT	AATGATACGGCGACCACCGAGATCTACACACCGATTATTACACTCTTTCCCTAC
B	7	B7	ATAATAATCC	AATGATACGGCGACCACCGAGATCTACACATAATAATCCACACTCTTTCCCTAC
C	7	C7	TCGTATTGAC	AATGATACGGCGACCACCGAGATCTACACTCGTATTGACACACTCTTTCCCTAC
D	7	D7	GTAGGAACCA	AATGATACGGCGACCACCGAGATCTACACGTAGGAACCAACACTCTTTCCCTAC
E	7	E7	GGTAGAATAT	AATGATACGGCGACCACCGAGATCTACACGGTAGAATATACACTCTTTCCCTAC
F	7	F7	GTTGCCTCGG	AATGATACGGCGACCACCGAGATCTACACGTTGCCTCGGACACTCTTTCCCTAC
G	7	G7	GTCGGCCGGT	AATGATACGGCGACCACCGAGATCTACACGTCGGCCGGTACACTCTTTCCCTAC
H	7	H7	GTAAGGTCTT	AATGATACGGCGACCACCGAGATCTACACGTAAGGTCTTACACTCTTTCCCTAC
A	8	A8	GCCTTCGCCT	AATGATACGGCGACCACCGAGATCTACACGCCTTCGCCTACACTCTTTCCCTAC
B	8	B8	ATCAGCCGGA	AATGATACGGCGACCACCGAGATCTACACATCAGCCGGAACACTCTTTCCCTAC
C	8	C8	TCGAAGTTCA	AATGATACGGCGACCACCGAGATCTACACTCGAAGTTCAACACTCTTTCCCTAC
D	8	D8	CGGAAGGCGC	AATGATACGGCGACCACCGAGATCTACACCGGAAGGCGCACACTCTTTCCCTAC
E	8	E8	ACGATCCGTA	AATGATACGGCGACCACCGAGATCTACACACGATCCGTAACACTCTTTCCCTAC
F	8	F8	AACTAGAGAC	AATGATACGGCGACCACCGAGATCTACACAACTAGAGACACACTCTTTCCCTAC
G	8	G8	GAGCCTTATT	AATGATACGGCGACCACCGAGATCTACACGAGCCTTATTACACTCTTTCCCTAC
H	8	H8	GAGCGCTCGC	AATGATACGGCGACCACCGAGATCTACACGAGCGCTCGCACACTCTTTCCCTAC
A	9	A9	GCGGCGGCTT	AATGATACGGCGACCACCGAGATCTACACGCGGCGGCTTACACTCTTTCCCTAC
B	9	B9	AACGAGGCGG	AATGATACGGCGACCACCGAGATCTACACAACGAGGCGGACACTCTTTCCCTAC
C	9	C9	CGTTGGTACG	AATGATACGGCGACCACCGAGATCTACACCGTTGGTACGACACTCTTTCCCTAC
D	9	D9	GCGTAGTACG	AATGATACGGCGACCACCGAGATCTACACGCGTAGTACGACACTCTTTCCCTAC
E	9	E9	CTGGAGAGAA	AATGATACGGCGACCACCGAGATCTACACCTGGAGAGAAACACTCTTTCCCTAC
F	9	F9	TATAACCAGC	AATGATACGGCGACCACCGAGATCTACACTATAACCAGCACACTCTTTCCCTAC
G	9	G9	TGCTATGATG	AATGATACGGCGACCACCGAGATCTACACTGCTATGATGACACTCTTTCCCTAC
H	9	H9	CGTCTTGCGA	AATGATACGGCGACCACCGAGATCTACACCGTCTTGCGAACACTCTTTCCCTAC
A	10	A10	CATCGGCCGA	AATGATACGGCGACCACCGAGATCTACACCATCGGCCGAACACTCTTTCCCTAC
B	10	B10	TTGATTATAA	AATGATACGGCGACCACCGAGATCTACACTTGATTATAAACACTCTTTCCCTAC
C	10	C10	ATTCATCTCT	AATGATACGGCGACCACCGAGATCTACACATTCATCTCTACACTCTTTCCCTAC
D	10	D10	GCTAAGTAAC	AATGATACGGCGACCACCGAGATCTACACGCTAAGTAACACACTCTTTCCCTAC
E	10	E10	TTGCTCTTGG	AATGATACGGCGACCACCGAGATCTACACTTGCTCTTGGACACTCTTTCCCTAC
F	10	F10	CAGGTTCCGT	AATGATACGGCGACCACCGAGATCTACACCAGGTTCCGTACACTCTTTCCCTAC
G	10	G10	ATGGATCATC	AATGATACGGCGACCACCGAGATCTACACATGGATCATCACACTCTTTCCCTAC
H	10	H10	TCCGAGATTG	AATGATACGGCGACCACCGAGATCTACACTCCGAGATTGACACTCTTTCCCTAC
A	11	A11	AGCAGTCGCT	AATGATACGGCGACCACCGAGATCTACACAGCAGTCGCTACACTCTTTCCCTAC
B	11	B11	CGTTCAATGG	AATGATACGGCGACCACCGAGATCTACACCGTTCAATGGACACTCTTTCCCTAC
C	11	C11	AATTGGAATA	AATGATACGGCGACCACCGAGATCTACACAATTGGAATAACACTCTTTCCCTAC
D	11	D11	CAACTATCCA	AATGATACGGCGACCACCGAGATCTACACCAACTATCCAACACTCTTTCCCTAC
E	11	E11	CTCGAACCAA	AATGATACGGCGACCACCGAGATCTACACCTCGAACCAAACACTCTTTCCCTAC
F	11	F11	CGTCTGAGTT	AATGATACGGCGACCACCGAGATCTACACCGTCTGAGTTACACTCTTTCCCTAC
G	11	G11	GTATTGCCAT	AATGATACGGCGACCACCGAGATCTACACGTATTGCCATACACTCTTTCCCTAC
H	11	H11	GGTAGGTCGA	AATGATACGGCGACCACCGAGATCTACACGGTAGGTCGAACACTCTTTCCCTAC
A	12	A12	GCTCATTAAG	AATGATACGGCGACCACCGAGATCTACACGCTCATTAAGACACTCTTTCCCTAC
B	12	B12	CCGTTGGAGT	AATGATACGGCGACCACCGAGATCTACACCCGTTGGAGTACACTCTTTCCCTAC
C	12	C12	AATCGCATCC	AATGATACGGCGACCACCGAGATCTACACAATCGCATCCACACTCTTTCCCTAC
D	12	D12	CCTGGCGCCG	AATGATACGGCGACCACCGAGATCTACACCCTGGCGCCGACACTCTTTCCCTAC
E	12	E12	GTAATCCGTT	AATGATACGGCGACCACCGAGATCTACACGTAATCCGTTACACTCTTTCCCTAC
F	12	F12	TCCGGCAGCA	AATGATACGGCGACCACCGAGATCTACACTCCGGCAGCAACACTCTTTCCCTAC
G	12	G12	TGGTTCTGGT	AATGATACGGCGACCACCGAGATCTACACTGGTTCTGGTACACTCTTTCCCTAC
H	12	H12	ATGCCTATAA	AATGATACGGCGACCACCGAGATCTACACATGCCTATAAACACTCTTTCCCTAC

### Sheet: cell_line_mixture_P7
Well.Position	Name	Sequence	Barcode	raw	column
A1	sciNEXT_P7-2_01	CAAGCAGAAGACGGCATACGAGATTTCTGGCCTAGTCTCGTGGGCTCGG	TAGGCCAGAA	A	1
B1	sciNEXT_P7-2_13	CAAGCAGAAGACGGCATACGAGATCTTACCATCTGTCTCGTGGGCTCGG	AGATGGTAAG	B	1
C1	sciNEXT_P7-2_25	CAAGCAGAAGACGGCATACGAGATATAGGAGCTTGTCTCGTGGGCTCGG	AAGCTCCTAT	C	1
D1	sciNEXT_P7-2_37	CAAGCAGAAGACGGCATACGAGATCATTGGTTCCGTCTCGTGGGCTCGG	GGAACCAATG	D	1
E1	sciNEXT_P7-2_49	CAAGCAGAAGACGGCATACGAGATAAGATATCAAGTCTCGTGGGCTCGG	TTGATATCTT	E	1
F1	sciNEXT_P7-2_61	CAAGCAGAAGACGGCATACGAGATGGAAGCTCGCGTCTCGTGGGCTCGG	GCGAGCTTCC	F	1
G1	sciNEXT_P7-2_73	CAAGCAGAAGACGGCATACGAGATCAGTATGATGGTCTCGTGGGCTCGG	CATCATACTG	G	1
H1	sciNEXT_P7-2_85	CAAGCAGAAGACGGCATACGAGATTCAATTCAACGTCTCGTGGGCTCGG	GTTGAATTGA	H	1
A2	sciNEXT_P7-2_02	CAAGCAGAAGACGGCATACGAGATAATTGGCGATGTCTCGTGGGCTCGG	ATCGCCAATT	A	2
B2	sciNEXT_P7-2_14	CAAGCAGAAGACGGCATACGAGATCGAGATAAGAGTCTCGTGGGCTCGG	TCTTATCTCG	B	2
C2	sciNEXT_P7-2_26	CAAGCAGAAGACGGCATACGAGATTAGCCGACTCGTCTCGTGGGCTCGG	GAGTCGGCTA	C	2
D2	sciNEXT_P7-2_38	CAAGCAGAAGACGGCATACGAGATACCAGTTATTGTCTCGTGGGCTCGG	AATAACTGGT	D	2
E2	sciNEXT_P7-2_50	CAAGCAGAAGACGGCATACGAGATAGTCCATGGTGTCTCGTGGGCTCGG	ACCATGGACT	E	2
F2	sciNEXT_P7-2_62	CAAGCAGAAGACGGCATACGAGATAATCGTTATAGTCTCGTGGGCTCGG	TATAACGATT	F	2
G2	sciNEXT_P7-2_74	CAAGCAGAAGACGGCATACGAGATCTCATGAATAGTCTCGTGGGCTCGG	TATTCATGAG	G	2
H2	sciNEXT_P7-2_86	CAAGCAGAAGACGGCATACGAGATGGCTACCTGGGTCTCGTGGGCTCGG	CCAGGTAGCC	H	2

### Sheet: oligodendrocyte_P7
Well.Position	Sequence	Barcode	row	column
A7	CAAGCAGAAGACGGCATACGAGATGGTACGGATAGTCTCGTGGGCTCGG	TATCCGTACC	A	7
B7	CAAGCAGAAGACGGCATACGAGATCAGAGCGTCAGTCTCGTGGGCTCGG	TGACGCTCTG	B	7
C7	CAAGCAGAAGACGGCATACGAGATTCTAGCCTCCGTCTCGTGGGCTCGG	GGAGGCTAGA	C	7
D7	CAAGCAGAAGACGGCATACGAGATTTAGGCTTGAGTCTCGTGGGCTCGG	TCAAGCCTAA	D	7
E7	CAAGCAGAAGACGGCATACGAGATGCTCAGGAGCGTCTCGTGGGCTCGG	GCTCCTGAGC	E	7
F7	CAAGCAGAAGACGGCATACGAGATAACTCTACCAGTCTCGTGGGCTCGG	TGGTAGAGTT	F	7
G7	CAAGCAGAAGACGGCATACGAGATATCTCCAGCTGTCTCGTGGGCTCGG	AGCTGGAGAT	G	7
H7	CAAGCAGAAGACGGCATACGAGATTAACCAACTAGTCTCGTGGGCTCGG	TAGTTGGTTA	H	7
A8	CAAGCAGAAGACGGCATACGAGATCTCAATGGTCGTCTCGTGGGCTCGG	GACCATTGAG	A	8
B8	CAAGCAGAAGACGGCATACGAGATGAGGAGCCAGGTCTCGTGGGCTCGG	CTGGCTCCTC	B	8
C8	CAAGCAGAAGACGGCATACGAGATCGCTTAGATCGTCTCGTGGGCTCGG	GATCTAAGCG	C	8
D8	CAAGCAGAAGACGGCATACGAGATACTCTGAGCTGTCTCGTGGGCTCGG	AGCTCAGAGT	D	8
E8	CAAGCAGAAGACGGCATACGAGATACTAGTTGCAGTCTCGTGGGCTCGG	TGCAACTAGT	E	8
F8	CAAGCAGAAGACGGCATACGAGATTGCTCAACTCGTCTCGTGGGCTCGG	GAGTTGAGCA	F	8
G8	CAAGCAGAAGACGGCATACGAGATTTAGAACTGCGTCTCGTGGGCTCGG	GCAGTTCTAA	G	8
H8	CAAGCAGAAGACGGCATACGAGATTAGCTGGCGAGTCTCGTGGGCTCGG	TCGCCAGCTA	H	8
A9	CAAGCAGAAGACGGCATACGAGATACTCCGAAGAGTCTCGTGGGCTCGG	TCTTCGGAGT	A	9
B9	CAAGCAGAAGACGGCATACGAGATATGAGGATCCGTCTCGTGGGCTCGG	GGATCCTCAT	B	9
C9	CAAGCAGAAGACGGCATACGAGATGCTTAATCATGTCTCGTGGGCTCGG	ATGATTAAGC	C	9
D9	CAAGCAGAAGACGGCATACGAGATTTCGAACGACGTCTCGTGGGCTCGG	GTCGTTCGAA	D	9
E9	CAAGCAGAAGACGGCATACGAGATCCGCTATCCAGTCTCGTGGGCTCGG	TGGATAGCGG	E	9
F9	CAAGCAGAAGACGGCATACGAGATCCGGCAGCCTGTCTCGTGGGCTCGG	AGGCTGCCGG	F	9
G9	CAAGCAGAAGACGGCATACGAGATCCGTAACGCCGTCTCGTGGGCTCGG	GGCGTTACGG	G	9
H9	CAAGCAGAAGACGGCATACGAGATCAATGACTTGGTCTCGTGGGCTCGG	CAAGTCATTG	H	9
A10	CAAGCAGAAGACGGCATACGAGATAATCCAAGGCGTCTCGTGGGCTCGG	GCCTTGGATT	A	10
B10	CAAGCAGAAGACGGCATACGAGATCGGCGCTCAAGTCTCGTGGGCTCGG	TTGAGCGCCG	B	10
C10	CAAGCAGAAGACGGCATACGAGATAGCAGGTCAAGTCTCGTGGGCTCGG	TTGACCTGCT	C	10
D10	CAAGCAGAAGACGGCATACGAGATTACTGCTCGGGTCTCGTGGGCTCGG	CCGAGCAGTA	D	10
E10	CAAGCAGAAGACGGCATACGAGATATGCAACTTAGTCTCGTGGGCTCGG	TAAGTTGCAT	E	10
F10	CAAGCAGAAGACGGCATACGAGATCTCGCGACCAGTCTCGTGGGCTCGG	TGGTCGCGAG	F	10
G10	CAAGCAGAAGACGGCATACGAGATGACTATACCTGTCTCGTGGGCTCGG	AGGTATAGTC	G	10
H10	CAAGCAGAAGACGGCATACGAGATCTCTGCGATCGTCTCGTGGGCTCGG	GATCGCAGAG	H	10
A11	CAAGCAGAAGACGGCATACGAGATCGTCCATCGCGTCTCGTGGGCTCGG	GCGATGGACG	A	11
B11	CAAGCAGAAGACGGCATACGAGATCCTTACGTCAGTCTCGTGGGCTCGG	TGACGTAAGG	B	11
C11	CAAGCAGAAGACGGCATACGAGATCCGCTTATAAGTCTCGTGGGCTCGG	TTATAAGCGG	C	11
D11	CAAGCAGAAGACGGCATACGAGATTCTAGAAGACGTCTCGTGGGCTCGG	GTCTTCTAGA	D	11
E11	CAAGCAGAAGACGGCATACGAGATAGGACCAAGTGTCTCGTGGGCTCGG	ACTTGGTCCT	E	11
F11	CAAGCAGAAGACGGCATACGAGATTGGACCTTAGGTCTCGTGGGCTCGG	CTAAGGTCCA	F	11
G11	CAAGCAGAAGACGGCATACGAGATTGCGAGAGGTGTCTCGTGGGCTCGG	ACCTCTCGCA	G	11
H11	CAAGCAGAAGACGGCATACGAGATGCATACCAATGTCTCGTGGGCTCGG	ATTGGTATGC	H	11
A12	CAAGCAGAAGACGGCATACGAGATTTAGGTACGAGTCTCGTGGGCTCGG	TCGTACCTAA	A	12
B12	CAAGCAGAAGACGGCATACGAGATTTCTCAGTCAGTCTCGTGGGCTCGG	TGACTGAGAA	B	12
C12	CAAGCAGAAGACGGCATACGAGATCCTAATGGAAGTCTCGTGGGCTCGG	TTCCATTAGG	C	12
D12	CAAGCAGAAGACGGCATACGAGATTATTGGAATAGTCTCGTGGGCTCGG	TATTCCAATA	D	12
E12	CAAGCAGAAGACGGCATACGAGATGGCGTCCTCAGTCTCGTGGGCTCGG	TGAGGACGCC	E	12
F12	CAAGCAGAAGACGGCATACGAGATGGAATGACCGGTCTCGTGGGCTCGG	CGGTCATTCC	F	12
G12	CAAGCAGAAGACGGCATACGAGATATAGGCCTCAGTCTCGTGGGCTCGG	TGAGGCCTAT	G	12
H12	CAAGCAGAAGACGGCATACGAGATACCTGATAGGGTCTCGTGGGCTCGG	CCTATCAGGT	H	12

### Sheet: Universal_P5
Sequence
AATGATACGGCGACCACCGAGATCTACAC
