## Supplemental Table 3 for "EnrichSci: Transcript-guided Targeted Cell Enrichment for Scalable Single-Cell RNA Sequencing"

### Sheet: MOL2_DEE
gene_short_name	qval	exon_id	log2FoldChange_exon	log2FoldChange_parentgene	highest_expr_group	TPM	derived_from	MOL_subtype
Sgk3	1.05847e-05	ENSMUSG00000025915.15-ENSMUSE00001323384.2	-0.853907	-1.07351	2mo	10.8029	DE gene	MOL_2
Paqr8	2.81273e-19	ENSMUSG00000025931.16-ENSMUSE00001330902.2	-0.756804	-0.586666	2mo	40.8008	DE gene	MOL_2
Paqr8	1.36942e-09	ENSMUSG00000025931.16-ENSMUSE00000453394.9	-0.618433	-0.586666	2mo	29.9088	DE gene	MOL_2
Tmeff2	1.06655e-10	ENSMUSG00000026109.15-ENSMUSE00000699795.2	1.20763	-0.298239	25mo	11.1433	Non-DE gene	MOL_2
Tmeff2	1.7631e-22	ENSMUSG00000026109.15-ENSMUSE00000507720.3	-0.90826	-0.298239	2mo	33.5577	Non-DE gene	MOL_2
Gm28322	5.06493e-14	ENSMUSG00000100671.2-ENSMUSE00001323546.2	0.929779	0.910938	25mo	20.9267	DE gene	MOL_2
Gm28320	2.42723e-08	ENSMUSG00000099924.2-ENSMUSE00001322789.2	-0.627525	-0.63833	2mo	23.8054	DE gene	MOL_2
Dock10	4.25456e-06	ENSMUSG00000038608.16-ENSMUSE00000980648.2	-0.636807	-0.251261	2mo	16.5892	Non-DE gene	MOL_2
Dock10	1.81331e-13	ENSMUSG00000038608.16-ENSMUSE00001333490.2	-1.20866	-0.251261	2mo	13.0672	Non-DE gene	MOL_2
Cdh19	1.16615e-08	ENSMUSG00000047216.9-ENSMUSE00000692776.3	-0.74797	-0.791842	2mo	17.4925	DE gene	MOL_2
Gm36944	2.82506e-06	ENSMUSG00000102160.2-ENSMUSE00001344571.2	-0.672437	-0.749475	2mo	21.8198	DE gene	MOL_2
Phlda3	8.54908e-06	ENSMUSG00000041801.6-ENSMUSE00000402057.6	-0.718938	-0.75408	2mo	12.1226	DE gene	MOL_2
Zfp281	0.0031642	ENSMUSG00000041483.15-ENSMUSE00000375808.9	-0.662208	-0.65787	2mo	15.3897	DE gene	MOL_2
Zfp281	0.0031642	ENSMUSG00000041483.15-ENSMUSE00000690255.2	-0.662208	-0.65787	2mo	15.3897	DE gene	MOL_2
Gm37534	6.04135e-10	ENSMUSG00000103427.2-ENSMUSE00001336677.2	0.824915	0.763392	25mo	16.246	DE gene	MOL_2
1700047M11Rik	9.34372e-09	ENSMUSG00000100147.3-ENSMUSE00001336012.2	0.894114	0.452587	25mo	12.5082	Non-DE gene	MOL_2
Tubb4b	0.00089794	ENSMUSG00000036752.5-ENSMUSE00000366160.5	-0.638649	-0.648236	2mo	11.4748	DE gene	MOL_2
Tprn	2.59964e-07	ENSMUSG00000048707.10-ENSMUSE00000766616.2	-0.611039	-0.493488	2mo	19.9278	Non-DE gene	MOL_2
Abca2	0.000226484	ENSMUSG00000026944.19-ENSMUSE00000663007.2	-0.665477	-0.40864	2mo	12.0248	Non-DE gene	MOL_2
Abca2	7.6833e-05	ENSMUSG00000026944.19-ENSMUSE00000164559.2	-0.592983	-0.40864	2mo	13.8757	Non-DE gene	MOL_2
Abca2	5.94315e-08	ENSMUSG00000026944.19-ENSMUSE00000240647.2	-0.880115	-0.40864	2mo	14.9202	Non-DE gene	MOL_2
Hspa5	1.68508e-08	ENSMUSG00000026864.14-ENSMUSE00001336992.2	-0.615226	-0.688524	2mo	22.5477	DE gene	MOL_2
Hspa5	9.4792e-09	ENSMUSG00000026864.14-ENSMUSE00000645755.3	-0.629395	-0.688524	2mo	22.5477	DE gene	MOL_2
Gsn	5.12263e-10	ENSMUSG00000026879.15-ENSMUSE00000163828.2	-0.753625	-0.579134	2mo	18.1133	Non-DE gene	MOL_2
Gsn	3.5497e-13	ENSMUSG00000026879.15-ENSMUSE00000163822.2	-0.845582	-0.579134	2mo	21.0292	Non-DE gene	MOL_2
Gsn	0.00280917	ENSMUSG00000026879.15-ENSMUSE00000163831.2	-0.604737	-0.579134	2mo	11.0804	Non-DE gene	MOL_2
Gsn	1.83681e-11	ENSMUSG00000026879.15-ENSMUSE00000163825.2	-0.985404	-0.579134	2mo	15.3548	Non-DE gene	MOL_2
Gsn	6.50219e-06	ENSMUSG00000026879.15-ENSMUSE00000163823.2	-0.817817	-0.579134	2mo	11.4935	Non-DE gene	MOL_2
Gsn	7.96066e-35	ENSMUSG00000026879.15-ENSMUSE00001357859.2	-0.719695	-0.579134	2mo	68.3366	Non-DE gene	MOL_2
Gsn	3.2384e-38	ENSMUSG00000026879.15-ENSMUSE00000796203.2	-0.729811	-0.579134	2mo	74.7436	Non-DE gene	MOL_2
Zeb2	0.000188664	ENSMUSG00000026872.19-ENSMUSE00000723685.3	0.840108	0.255937	25mo	10.1458	Non-DE gene	MOL_2
B2m	7.50018e-33	ENSMUSG00000060802.9-ENSMUSE00000661691.5	2.40073	2.78827	25mo	12.287	DE gene	MOL_2
Secisbp2l	6.55683e-26	ENSMUSG00000035093.17-ENSMUSE00000324940.2	-0.908192	-0.616249	2mo	37.1307	DE gene	MOL_2
Secisbp2l	2.40838e-05	ENSMUSG00000035093.17-ENSMUSE00000324927.3	-0.660511	-0.616249	2mo	13.9957	DE gene	MOL_2
Secisbp2l	1.34142e-14	ENSMUSG00000035093.17-ENSMUSE00000324897.4	-0.935626	-0.616249	2mo	18.743	DE gene	MOL_2
Secisbp2l	0.000297126	ENSMUSG00000035093.17-ENSMUSE00000559969.3	-0.691652	-0.616249	2mo	11.4369	DE gene	MOL_2
Secisbp2l	2.46862e-05	ENSMUSG00000035093.17-ENSMUSE00000559967.2	-0.707637	-0.616249	2mo	13.7535	DE gene	MOL_2
Secisbp2l	6.28727e-06	ENSMUSG00000035093.17-ENSMUSE00000559965.2	-0.87864	-0.616249	2mo	10.737	DE gene	MOL_2
Secisbp2l	1.99938e-45	ENSMUSG00000035093.17-ENSMUSE00000559961.5	-0.69954	-0.616249	2mo	102.491	DE gene	MOL_2
Mal	3.53662e-07	ENSMUSG00000027375.15-ENSMUSE00000168887.2	-0.822724	-0.802576	2mo	13.1953	DE gene	MOL_2
Mal	1.61689e-17	ENSMUSG00000027375.15-ENSMUSE00000168888.2	-0.853516	-0.802576	2mo	30.0493	DE gene	MOL_2
Mal	1.24915e-293	ENSMUSG00000027375.15-ENSMUSE00000356152.4	-0.823305	-0.802576	2mo	517.597	DE gene	MOL_2
Mal	6.38792e-27	ENSMUSG00000027375.15-ENSMUSE00000811473.2	-0.765972	-0.802576	2mo	57.4733	DE gene	MOL_2
Pak5	0.000462104	ENSMUSG00000039913.13-ENSMUSE00000403605.3	-0.648753	-0.327444	2mo	10.0354	Non-DE gene	MOL_2
Acss2	7.47415e-11	ENSMUSG00000027605.19-ENSMUSE00000772243.2	-1.10603	-0.512224	2mo	12.3242	Non-DE gene	MOL_2
Zhx3	1.63735e-06	ENSMUSG00000035877.18-ENSMUSE00000661298.2	-0.794078	-0.30964	2mo	13.5206	Non-DE gene	MOL_2
Car2	0.00381401	ENSMUSG00000027562.13-ENSMUSE00001043505.2	-0.622367	-0.229741	2mo	10.0446	Non-DE gene	MOL_2
Nceh1	0.000287443	ENSMUSG00000027698.15-ENSMUSE00000346980.9	-0.661638	-0.151319	2mo	11.1116	Non-DE gene	MOL_2
Cldn11	1.9288e-21	ENSMUSG00000037625.8-ENSMUSE00000273293.6	-0.717892	-0.741447	2mo	47.7296	DE gene	MOL_2
Cldn11	9.74861e-14	ENSMUSG00000037625.8-ENSMUSE00000273287.5	-0.82554	-0.741447	2mo	26.0571	DE gene	MOL_2
Cldn11	1.77893e-293	ENSMUSG00000037625.8-ENSMUSE00000494467.5	-0.790184	-0.741447	2mo	558.108	DE gene	MOL_2
Hspa4l	9.96166e-11	ENSMUSG00000025757.14-ENSMUSE00001365570.2	-1.18937	-0.919939	2mo	11.3955	DE gene	MOL_2
Tspan2	1.72333e-74	ENSMUSG00000027858.14-ENSMUSE00000371592.5	-0.793369	-0.601726	2mo	140.683	DE gene	MOL_2
Tspan2	6.13368e-05	ENSMUSG00000027858.14-ENSMUSE00000715369.2	-0.716095	-0.601726	2mo	13.5998	DE gene	MOL_2
Ugt8a	5.02834e-50	ENSMUSG00000032854.13-ENSMUSE00000314470.4	-0.972614	-0.579625	2mo	50.1897	Non-DE gene	MOL_2
Ugt8a	7.22507e-22	ENSMUSG00000032854.13-ENSMUSE00000314466.4	-1.14659	-0.579625	2mo	21.9013	Non-DE gene	MOL_2
Ugt8a	5.63968e-36	ENSMUSG00000032854.13-ENSMUSE00000314449.4	-1.23929	-0.579625	2mo	32.7161	Non-DE gene	MOL_2
Ugt8a	1.23586e-123	ENSMUSG00000032854.13-ENSMUSE00000396068.10	-1.008	-0.579625	2mo	151.056	Non-DE gene	MOL_2
Ugt8a	6.1241e-51	ENSMUSG00000032854.13-ENSMUSE00001353898.2	-0.977475	-0.579625	2mo	50.9835	Non-DE gene	MOL_2
Ugt8a	8.83768e-116	ENSMUSG00000032854.13-ENSMUSE00001346473.2	-1.02817	-0.579625	2mo	134.417	Non-DE gene	MOL_2
Ugt8a	3.02979e-46	ENSMUSG00000032854.13-ENSMUSE00001353596.2	-0.904432	-0.579625	2mo	54.8272	Non-DE gene	MOL_2
Elovl6	2.23933e-07	ENSMUSG00000041220.11-ENSMUSE00000485742.3	-0.789044	-0.19459	2mo	17.536	Non-DE gene	MOL_2
Tmeff1	8.401e-16	ENSMUSG00000028347.15-ENSMUSE00000387650.7	-0.834531	-0.352097	2mo	26.2789	Non-DE gene	MOL_2
Abca1	1.72313e-07	ENSMUSG00000015243.5-ENSMUSE00000374388.5	0.83672	0.744423	25mo	14.934	DE gene	MOL_2
Fsd1l	1.79324e-07	ENSMUSG00000054752.17-ENSMUSE00000827619.2	-0.65321	-0.43403	2mo	18.8784	Non-DE gene	MOL_2
Lpar1	9.18948e-26	ENSMUSG00000038668.15-ENSMUSE00000517863.3	-0.648412	-0.175686	2mo	70.8276	Non-DE gene	MOL_2
Dhcr24	2.38538e-26	ENSMUSG00000034926.4-ENSMUSE00000508157.3	-1.23587	-1.19736	2mo	23.636	DE gene	MOL_2
Faah	0.000150007	ENSMUSG00000034171.14-ENSMUSE00000777202.2	0.724169	0.585519	25mo	10.4813	DE gene	MOL_2
Pou3f1	3.2171e-29	ENSMUSG00000090125.4-ENSMUSE00000495270.9	1.32083	1.32541	25mo	24.3927	DE gene	MOL_2
Marcksl1	6.16123e-14	ENSMUSG00000047945.7-ENSMUSE00000381544.8	-0.879448	-0.947072	2mo	23.0197	DE gene	MOL_2
Stmn1	0.000637238	ENSMUSG00000028832.12-ENSMUSE00000524596.2	-0.649668	-0.133811	2mo	10.6395	Non-DE gene	MOL_2
Errfi1	8.73439e-07	ENSMUSG00000028967.11-ENSMUSE00000667066.2	-0.815685	-0.68334	2mo	12.762	DE gene	MOL_2
Errfi1	5.7051e-07	ENSMUSG00000028967.11-ENSMUSE00000183939.2	-0.848565	-0.68334	2mo	12.5525	DE gene	MOL_2
Cyp51	6.07988e-31	ENSMUSG00000001467.6-ENSMUSE00000362834.5	-1.5513	-1.37185	2mo	18.4512	DE gene	MOL_2
Garem2	3.15413e-05	ENSMUSG00000044576.7-ENSMUSE00000484301.4	-0.751951	-0.87605	2mo	11.7936	DE gene	MOL_2
Mxd4	6.81932e-08	ENSMUSG00000037235.14-ENSMUSE00000468609.6	-0.598242	-0.472255	2mo	24.2914	Non-DE gene	MOL_2
Mrfap1	6.03444e-11	ENSMUSG00000055302.6-ENSMUSE00000453343.4	-0.663859	-0.629885	2mo	28.2072	DE gene	MOL_2
Hopx	2.32299e-89	ENSMUSG00000059325.15-ENSMUSE00000475782.3	1.42316	1.39973	25mo	63.7686	DE gene	MOL_2
Mlec	9.19249e-11	ENSMUSG00000048578.12-ENSMUSE00000690534.2	-0.796078	-0.972108	2mo	18.9893	DE gene	MOL_2
Kmt5a	1.75711e-06	ENSMUSG00000049327.18-ENSMUSE00000351091.5	-0.646746	-0.558185	2mo	15.8755	Non-DE gene	MOL_2
Tmem132b	1.71923e-14	ENSMUSG00000070498.4-ENSMUSE00000983323.2	0.637542	0.85477	25mo	39.7379	DE gene	MOL_2
Fscn1	1.82716e-06	ENSMUSG00000029581.15-ENSMUSE00000456146.7	-0.641932	-0.560269	2mo	18.8237	Non-DE gene	MOL_2
Fscn1	5.6762e-15	ENSMUSG00000029581.15-ENSMUSE00000235731.10	-0.632647	-0.560269	2mo	31.639	Non-DE gene	MOL_2
Fscn1	1.76367e-14	ENSMUSG00000029581.15-ENSMUSE00001348121.2	-0.627352	-0.560269	2mo	31.3089	Non-DE gene	MOL_2
Ubl3	1.15454e-07	ENSMUSG00000001687.16-ENSMUSE00000647629.6	-0.701629	-0.490671	2mo	23.3153	Non-DE gene	MOL_2
Pon2	5.06693e-11	ENSMUSG00000032667.18-ENSMUSE00000395010.9	-0.955511	-0.606575	2mo	16.0681	DE gene	MOL_2
Ptn	7.83323e-05	ENSMUSG00000029838.12-ENSMUSE00000985599.2	-0.773783	-0.615605	2mo	12.2582	DE gene	MOL_2
Ptn	5.09738e-07	ENSMUSG00000029838.12-ENSMUSE00001363752.2	-0.699447	-0.615605	2mo	18.5625	DE gene	MOL_2
Chn2	3.73297e-15	ENSMUSG00000004633.18-ENSMUSE00000764433.2	-1.04324	-0.627434	2mo	17.8475	DE gene	MOL_2
Nt5c3	1.99398e-10	ENSMUSG00000029780.15-ENSMUSE00000654481.3	-0.889711	-0.774798	2mo	14.5447	DE gene	MOL_2
A530053G22Rik	5.11204e-133	ENSMUSG00000046764.9-ENSMUSE00001368512.2	3.89141	4.50307	25mo	29.7629	DE gene	MOL_2
Rtkn	6.0939e-13	ENSMUSG00000034930.17-ENSMUSE00000717693.2	-0.791444	-0.463779	2mo	21.7775	Non-DE gene	MOL_2
Dusp11	3.02668e-08	ENSMUSG00000030002.16-ENSMUSE00000385476.10	-0.751386	-0.509354	2mo	19.2375	Non-DE gene	MOL_2
Rpn1	6.95752e-09	ENSMUSG00000030062.8-ENSMUSE00000614426.4	-0.732879	-0.44029	2mo	15.8556	Non-DE gene	MOL_2
Lrrn1	4.49276e-51	ENSMUSG00000034648.10-ENSMUSE00000235310.7	-0.674199	-0.470625	2mo	132.616	Non-DE gene	MOL_2
Wnk1	0.00195358	ENSMUSG00000045962.17-ENSMUSE00001006548.2	-0.656749	-0.0594613	2mo	10.6678	Non-DE gene	MOL_2
Kcna1	7.90181e-32	ENSMUSG00000047976.5-ENSMUSE00000453352.5	-0.841113	-0.907083	2mo	58.9436	DE gene	MOL_2
Kcna1	2.72397e-25	ENSMUSG00000047976.5-ENSMUSE00001370031.2	-0.935198	-0.907083	2mo	38.2393	DE gene	MOL_2
Etnk1	4.38835e-05	ENSMUSG00000030275.7-ENSMUSE00001364893.2	0.592296	0.0951494	25mo	20.0185	Non-DE gene	MOL_2
Bhlhe41	5.7168e-10	ENSMUSG00000030256.12-ENSMUSE00000279793.5	0.646986	0.615907	25mo	29.1589	DE gene	MOL_2
Peg3	5.68385e-24	ENSMUSG00000002265.18-ENSMUSE00000538181.3	-1.25805	-1.11753	2mo	22.1743	DE gene	MOL_2
Dact3	1.44413e-06	ENSMUSG00000078794.5-ENSMUSE00000676946.3	-0.791828	-0.461401	2mo	12.3029	Non-DE gene	MOL_2
Apoe	2.67814e-86	ENSMUSG00000002985.17-ENSMUSE00000931635.2	2.40579	2.55395	25mo	33.9704	DE gene	MOL_2
Apoe	8.40014e-85	ENSMUSG00000002985.17-ENSMUSE00000198339.10	2.42401	2.55395	25mo	33.3121	DE gene	MOL_2
Plekhf1	6.2407e-13	ENSMUSG00000074170.6-ENSMUSE00000635235.6	-1.0212	-0.719071	2mo	16.3425	DE gene	MOL_2
Slco3a1	1.39761e-14	ENSMUSG00000025790.15-ENSMUSE00000634176.3	-0.982883	-0.227743	2mo	18.2266	Non-DE gene	MOL_2
Dennd5a	4.98224e-06	ENSMUSG00000035901.15-ENSMUSE00001305670.2	-0.694031	-0.240287	2mo	13.5909	Non-DE gene	MOL_2
Dennd5a	4.98224e-06	ENSMUSG00000035901.15-ENSMUSE00001228182.2	-0.694031	-0.240287	2mo	13.5909	Non-DE gene	MOL_2
Far1	1.02211e-08	ENSMUSG00000030759.17-ENSMUSE00000767728.2	-0.590161	-0.414736	2mo	27.6137	Non-DE gene	MOL_2
Polr3e	0.000275121	ENSMUSG00000030880.15-ENSMUSE00001377810.2	-0.733563	-0.484412	2mo	11.1358	Non-DE gene	MOL_2
Polr3e	2.59742e-15	ENSMUSG00000030880.15-ENSMUSE00000401525.9	-0.881579	-0.484412	2mo	23.3901	Non-DE gene	MOL_2
Sez6l2	0.000103038	ENSMUSG00000030683.12-ENSMUSE00000292201.2	-0.633776	-0.461844	2mo	15.1721	Non-DE gene	MOL_2
Sez6l2	9.13133e-06	ENSMUSG00000030683.12-ENSMUSE00000201943.2	-0.744934	-0.461844	2mo	12.0377	Non-DE gene	MOL_2
Sez6l2	2.49169e-34	ENSMUSG00000030683.12-ENSMUSE00000669513.2	-0.67033	-0.461844	2mo	51.4158	Non-DE gene	MOL_2
Sez6l2	1.84059e-29	ENSMUSG00000030683.12-ENSMUSE00000669510.2	-0.649456	-0.461844	2mo	46.3058	Non-DE gene	MOL_2
Sez6l2	1.01711e-07	ENSMUSG00000030683.12-ENSMUSE00000748557.2	-0.775896	-0.461844	2mo	19.2164	Non-DE gene	MOL_2
B230206H07Rik	9.15486e-14	ENSMUSG00000086844.2-ENSMUSE00000839785.2	0.949435	0.866862	25mo	16.4719	DE gene	MOL_2
B230206H07Rik	1.12275e-13	ENSMUSG00000086844.2-ENSMUSE00000750827.2	0.989799	0.866862	25mo	16.156	DE gene	MOL_2
Erlin2	5.83307e-05	ENSMUSG00000031483.9-ENSMUSE00000337953.10	0.627006	0.277371	25mo	15.9931	Non-DE gene	MOL_2
Stox2	0.0014342	ENSMUSG00000038143.17-ENSMUSE00001284354.2	-0.600928	0.307002	2mo	12.2485	Non-DE gene	MOL_2
Stox2	0.0014342	ENSMUSG00000038143.17-ENSMUSE00001391019.2	-0.600928	0.307002	2mo	12.2485	Non-DE gene	MOL_2
Msmo1	2.28408e-15	ENSMUSG00000031604.11-ENSMUSE00000211095.5	-1.3038	-1.00992	2mo	14.0778	DE gene	MOL_2
Smad1	0.000191442	ENSMUSG00000031681.17-ENSMUSE00000457128.8	-0.652247	-0.444614	2mo	10.6162	Non-DE gene	MOL_2
Hhip	1.22123e-18	ENSMUSG00000064325.5-ENSMUSE00000469974.4	-1.26728	-1.15062	2mo	17.2676	DE gene	MOL_2
Gab1	0.000187993	ENSMUSG00000031714.10-ENSMUSE00000284348.4	-0.695707	0.256266	2mo	11.8115	Non-DE gene	MOL_2
Calr	2.56747e-13	ENSMUSG00000003814.9-ENSMUSE00000407443.8	-0.721209	-0.490391	2mo	30.4103	Non-DE gene	MOL_2
Gm32122	1.50099e-05	ENSMUSG00000110633.2-ENSMUSE00001390865.2	0.744831	0.942589	25mo	11.627	DE gene	MOL_2
Fa2h	6.01812e-41	ENSMUSG00000033579.17-ENSMUSE00000854408.2	-0.846084	-0.224396	2mo	66.4271	Non-DE gene	MOL_2
Fa2h	1.93399e-41	ENSMUSG00000033579.17-ENSMUSE00000397793.5	-0.830706	-0.224396	2mo	65.4811	Non-DE gene	MOL_2
Septin7	2.60561e-07	ENSMUSG00000001833.18-ENSMUSE00001404189.2	-0.747777	-0.489416	2mo	21.5082	Non-DE gene	MOL_2
Sorl1	5.12879e-10	ENSMUSG00000049313.9-ENSMUSE00000637669.4	-0.609778	-0.762516	2mo	30.2003	DE gene	MOL_2
Sc5d	3.46546e-21	ENSMUSG00000032018.15-ENSMUSE00000476621.8	-0.805996	-0.763657	2mo	40.1122	DE gene	MOL_2
Sc5d	0.00300963	ENSMUSG00000032018.15-ENSMUSE00000908423.2	-0.661895	-0.763657	2mo	12.7761	DE gene	MOL_2
Nectin1	1.17355e-18	ENSMUSG00000032012.10-ENSMUSE00000406964.8	-0.990144	-0.516868	2mo	22.9581	Non-DE gene	MOL_2
Zbtb16	5.91401e-22	ENSMUSG00000066687.6-ENSMUSE00000545148.6	1.35268	-1.41083	25mo	18.8667	DE gene	MOL_2
Cryab	1.53297e-08	ENSMUSG00000032060.11-ENSMUSE00001395344.2	-0.597626	-0.532702	2mo	27.3319	Non-DE gene	MOL_2
Cryab	1.53297e-08	ENSMUSG00000032060.11-ENSMUSE00001397663.2	-0.597626	-0.532702	2mo	27.3319	Non-DE gene	MOL_2
Tspan3	6.66332e-09	ENSMUSG00000032324.12-ENSMUSE00000414585.9	-0.678146	-0.49686	2mo	18.7436	Non-DE gene	MOL_2
Chst2	3.98364e-09	ENSMUSG00000033350.8-ENSMUSE00000342992.9	-0.69318	-0.72305	2mo	20.8216	DE gene	MOL_2
Mobp	3.52119e-72	ENSMUSG00000032517.17-ENSMUSE00000937063.2	-0.620774	-0.366698	2mo	209.077	Non-DE gene	MOL_2
Abhd5	2.09066e-08	ENSMUSG00000032540.17-ENSMUSE00000829547.2	-0.802658	-0.366097	2mo	14.9583	Non-DE gene	MOL_2
Sgk1	4.87554e-85	ENSMUSG00000019970.16-ENSMUSE00000709745.2	-1.90256	-1.75833	2mo	39.2742	DE gene	MOL_2
Sgk1	6.39431e-89	ENSMUSG00000019970.16-ENSMUSE00000424847.4	-1.90888	-1.75833	2mo	40.6968	DE gene	MOL_2
Sgk1	1.15396e-84	ENSMUSG00000019970.16-ENSMUSE00000824713.2	-1.90044	-1.75833	2mo	39.1239	DE gene	MOL_2
Sgk1	2.78221e-89	ENSMUSG00000019970.16-ENSMUSE00000730993.2	-1.90075	-1.75833	2mo	41.2822	DE gene	MOL_2
9330159F19Rik	0.0011043	ENSMUSG00000004360.10-ENSMUSE00000886752.2	-0.620432	-0.430299	2mo	11.4803	Non-DE gene	MOL_2
Ddit4	3.01915e-23	ENSMUSG00000020108.5-ENSMUSE00000100705.5	-0.993631	-0.996091	2mo	34.9557	DE gene	MOL_2
Arid5b	1.06868e-61	ENSMUSG00000019947.11-ENSMUSE00001407321.2	-1.13313	-1.1249	2mo	66.8702	DE gene	MOL_2
Arid5b	0.000324846	ENSMUSG00000019947.11-ENSMUSE00000575802.6	-0.842619	-1.1249	2mo	10.0781	DE gene	MOL_2
A330049N07Rik	2.28666e-09	ENSMUSG00000111994.2-ENSMUSE00001409289.2	0.858097	0.707576	25mo	15.2411	DE gene	MOL_2
Dip2a	0.000117624	ENSMUSG00000020231.16-ENSMUSE00000854425.2	0.710267	0.322695	25mo	10.0048	Non-DE gene	MOL_2
Hcn2	0.000836439	ENSMUSG00000020331.10-ENSMUSE00000346812.3	-0.672724	-0.392609	2mo	13.3325	Non-DE gene	MOL_2
Nudt4	1.75331e-20	ENSMUSG00000020029.7-ENSMUSE00000357644.7	-0.953644	-0.858027	2mo	25.4624	DE gene	MOL_2
Mon2	0.00538712	ENSMUSG00000034602.16-ENSMUSE00000387799.7	-0.63606	-0.119975	2mo	10.5855	Non-DE gene	MOL_2
Erbb3	1.68356e-05	ENSMUSG00000018166.9-ENSMUSE00000639409.4	-0.619819	-0.392104	2mo	21.7565	Non-DE gene	MOL_2
Canx	0.000360216	ENSMUSG00000020368.16-ENSMUSE00000103857.2	-0.668911	-0.311464	2mo	10.8512	Non-DE gene	MOL_2
Srebf1	2.18086e-05	ENSMUSG00000020538.16-ENSMUSE00000413344.2	0.745019	0.762006	25mo	13.5959	DE gene	MOL_2
Fxr2	7.16996e-05	ENSMUSG00000018765.6-ENSMUSE00000394411.3	-0.675743	-0.436621	2mo	11.7797	Non-DE gene	MOL_2
Tlcd3a	0.00565038	ENSMUSG00000069808.14-ENSMUSE00000587720.4	-0.614289	-0.204516	2mo	10.0277	Non-DE gene	MOL_2
Appbp2	3.7783e-14	ENSMUSG00000018481.10-ENSMUSE00000586620.6	-0.630634	-0.399368	2mo	43.2986	Non-DE gene	MOL_2
Srcin1	1.23371e-19	ENSMUSG00000038453.18-ENSMUSE00000585931.3	-0.753562	-0.262832	2mo	47.3743	Non-DE gene	MOL_2
Vat1	6.19063e-09	ENSMUSG00000034993.8-ENSMUSE00000355051.8	0.742894	0.672183	25mo	18.8337	DE gene	MOL_2
Arl4d	5.17698e-28	ENSMUSG00000034936.3-ENSMUSE00000239540.3	-1.35601	-1.34893	2mo	22.0195	DE gene	MOL_2
Fasn	4.12349e-13	ENSMUSG00000025153.10-ENSMUSE00000414956.6	-0.702848	-0.557148	2mo	24.5776	Non-DE gene	MOL_2
Fasn	1.95027e-06	ENSMUSG00000025153.10-ENSMUSE00001375215.2	-0.64588	-0.557148	2mo	16.6284	Non-DE gene	MOL_2
Gtf2a1	0.000161486	ENSMUSG00000020962.15-ENSMUSE00000438023.6	0.67725	0.60521	25mo	12.0604	DE gene	MOL_2
Gm48585	2.95678e-07	ENSMUSG00000113250.2-ENSMUSE00001418466.2	0.766238	0.726496	25mo	13.3442	DE gene	MOL_2
Serpina3n	1.44874e-49	ENSMUSG00000021091.9-ENSMUSE00000404803.3	4.02083	4.15861	25mo	10.4717	DE gene	MOL_2
Serpina3n	9.75366e-88	ENSMUSG00000021091.9-ENSMUSE00000407175.7	4.04716	4.15861	25mo	19.274	DE gene	MOL_2
Epdr1	0.00102546	ENSMUSG00000002808.8-ENSMUSE00000398142.8	0.667866	0.802246	25mo	10.8571	DE gene	MOL_2
Gm47664	2.24711e-07	ENSMUSG00000113183.2-ENSMUSE00001414703.2	0.813742	0.883628	25mo	12.7178	DE gene	MOL_2
Slc22a23	3.19356e-07	ENSMUSG00000038267.16-ENSMUSE00000394165.5	-0.677477	-0.0383866	2mo	16.7724	Non-DE gene	MOL_2
Ptpdc1	2.98977e-09	ENSMUSG00000038042.12-ENSMUSE00001082124.3	-0.784191	-0.551129	2mo	19.0202	Non-DE gene	MOL_2
Bicd2	0.00730876	ENSMUSG00000037933.17-ENSMUSE00000682704.2	-0.589864	-0.367033	2mo	12.7785	Non-DE gene	MOL_2
Bicd2	0.00730876	ENSMUSG00000037933.17-ENSMUSE00001413914.2	-0.589864	-0.367033	2mo	12.7785	Non-DE gene	MOL_2
Zfyve16	0.00343601	ENSMUSG00000021706.15-ENSMUSE00000398114.4	-0.601738	-0.20875	2mo	10.0801	Non-DE gene	MOL_2
Serinc5	5.88468e-11	ENSMUSG00000021703.10-ENSMUSE00000640760.5	-0.647997	-0.398875	2mo	29.6468	Non-DE gene	MOL_2
Enc1	4.13433e-20	ENSMUSG00000041773.9-ENSMUSE00000296933.4	-1.34129	-1.44629	2mo	15.3278	DE gene	MOL_2
Enc1	9.37352e-20	ENSMUSG00000041773.9-ENSMUSE00000296921.10	-1.61473	-1.44629	2mo	11.7778	DE gene	MOL_2
Hmgcs1	2.80022e-17	ENSMUSG00000093930.3-ENSMUSE00001063943.2	-1.45801	-1.36266	2mo	12.7263	DE gene	MOL_2
Hmgcs1	8.53558e-63	ENSMUSG00000093930.3-ENSMUSE00001062387.3	-1.30497	-1.36266	2mo	44.468	DE gene	MOL_2
Hmgcs1	1.42163e-62	ENSMUSG00000093930.3-ENSMUSE00001426372.2	-1.29162	-1.36266	2mo	44.7016	DE gene	MOL_2
Dock5	2.99699e-07	ENSMUSG00000044447.6-ENSMUSE00000647768.4	-0.649058	-0.272485	2mo	18.0565	Non-DE gene	MOL_2
Lpar6	2.3463e-09	ENSMUSG00000033446.8-ENSMUSE00000258111.8	-1.03833	-1.34152	2mo	11.1496	Non-DE gene	MOL_2
Pcdh9	9.39246e-12	ENSMUSG00000055421.9-ENSMUSE00001343642.2	-0.814533	-0.334835	2mo	22.1375	Non-DE gene	MOL_2
Pcdh9	1.44637e-11	ENSMUSG00000055421.9-ENSMUSE00001343086.2	-0.82599	-0.334835	2mo	21.9577	Non-DE gene	MOL_2
Pcdh9	6.15857e-05	ENSMUSG00000055421.9-ENSMUSE00001342063.2	-0.722905	-0.334835	2mo	13.8249	Non-DE gene	MOL_2
Slc1a3	1.0241e-07	ENSMUSG00000005360.15-ENSMUSE00000493498.7	-0.954707	-0.306785	2mo	12.8945	Non-DE gene	MOL_2
Sema5a	6.90292e-28	ENSMUSG00000022231.11-ENSMUSE00000649773.3	-1.56214	-1.30659	2mo	17.0026	DE gene	MOL_2
Sqle	1.48772e-13	ENSMUSG00000022351.15-ENSMUSE00000649082.3	-1.09948	-1.00477	2mo	13.7755	DE gene	MOL_2
Cbx6	2.695e-07	ENSMUSG00000089715.13-ENSMUSE00000681007.2	-0.704091	-0.644703	2mo	14.9972	DE gene	MOL_2
Desi1	1.02983e-13	ENSMUSG00000022472.17-ENSMUSE00001294539.2	-0.944477	-0.530712	2mo	22.8224	Non-DE gene	MOL_2
Desi1	1.02983e-13	ENSMUSG00000022472.17-ENSMUSE00001219075.2	-0.944477	-0.530712	2mo	22.8224	Non-DE gene	MOL_2
Slc38a2	1.81167e-28	ENSMUSG00000022462.8-ENSMUSE00000489132.7	-0.892138	-0.917764	2mo	47.8408	DE gene	MOL_2
Slc38a2	1.56891e-11	ENSMUSG00000022462.8-ENSMUSE00001438594.2	-0.782186	-0.917764	2mo	26.6682	DE gene	MOL_2
Slc25a1	1.3274e-07	ENSMUSG00000003528.16-ENSMUSE00000760268.3	-0.93639	-0.874434	2mo	10.3544	DE gene	MOL_2
Apod	3.5203e-45	ENSMUSG00000022548.15-ENSMUSE00001276090.2	0.830871	0.729377	25mo	68.0114	DE gene	MOL_2
Apod	2.93634e-12	ENSMUSG00000022548.15-ENSMUSE00001286350.2	1.01355	0.729377	25mo	18.1632	DE gene	MOL_2
Apod	5.16459e-07	ENSMUSG00000022548.15-ENSMUSE00001213702.2	0.702858	0.729377	25mo	15.6021	DE gene	MOL_2
Apod	8.53743e-170	ENSMUSG00000022548.15-ENSMUSE00000782389.2	0.668079	0.729377	25mo	449.211	DE gene	MOL_2
Apod	1.78735e-123	ENSMUSG00000022548.15-ENSMUSE00000702109.2	0.690261	0.729377	25mo	301.497	DE gene	MOL_2
Apod	1.9382e-15	ENSMUSG00000022548.15-ENSMUSE00000738302.2	0.875876	0.729377	25mo	24.048	DE gene	MOL_2
Apod	3.5203e-45	ENSMUSG00000022548.15-ENSMUSE00001215550.2	0.830871	0.729377	25mo	68.0114	DE gene	MOL_2
Apod	2.93634e-12	ENSMUSG00000022548.15-ENSMUSE00001259044.2	1.01355	0.729377	25mo	18.1632	DE gene	MOL_2
Apod	5.16459e-07	ENSMUSG00000022548.15-ENSMUSE00001298377.2	0.702858	0.729377	25mo	15.6021	DE gene	MOL_2
Apod	5.45732e-109	ENSMUSG00000022548.15-ENSMUSE00000353801.10	0.715108	0.729377	25mo	252.346	DE gene	MOL_2
Apod	3.34988e-47	ENSMUSG00000022548.15-ENSMUSE00000795900.2	0.843474	0.729377	25mo	54.0719	DE gene	MOL_2
Apod	8.21889e-17	ENSMUSG00000022548.15-ENSMUSE00000838738.2	0.880344	0.729377	25mo	28.4574	DE gene	MOL_2
Apod	1.78366e-49	ENSMUSG00000022548.15-ENSMUSE00000816488.2	0.834714	0.729377	25mo	73.3226	DE gene	MOL_2
Ncbp2	1.45075e-05	ENSMUSG00000022774.14-ENSMUSE00000420959.7	-0.874819	-0.643169	2mo	10.1737	DE gene	MOL_2
Slc49a4	0.000458243	ENSMUSG00000022848.9-ENSMUSE00000349486.8	-0.634515	-0.38091	2mo	11.5498	Non-DE gene	MOL_2
Olig2	1.28447e-08	ENSMUSG00000039830.10-ENSMUSE00000357734.9	-0.723768	-0.673655	2mo	23.1111	DE gene	MOL_2
Slc5a3	3.68182e-31	ENSMUSG00000089774.3-ENSMUSE00000697602.3	-0.834579	-0.683535	2mo	52.0449	DE gene	MOL_2
C2cd2	0.000387935	ENSMUSG00000045975.9-ENSMUSE00000476983.6	0.650285	0.0698161	25mo	10.5753	Non-DE gene	MOL_2
Prr18	1.92504e-05	ENSMUSG00000055945.9-ENSMUSE00001218684.3	-0.671194	-0.657702	2mo	15.9878	DE gene	MOL_2
Prr18	1.92504e-05	ENSMUSG00000055945.9-ENSMUSE00001226883.2	-0.671194	-0.657702	2mo	15.9878	DE gene	MOL_2
Zfp101	0.00036786	ENSMUSG00000055240.18-ENSMUSE00000932789.4	0.628109	0.479751	25mo	13.4587	Non-DE gene	MOL_2
C4b	5.91524e-138	ENSMUSG00000073418.5-ENSMUSE00001306707.2	6.1242	5.78571	25mo	23.5078	DE gene	MOL_2
C4b	9.26911e-67	ENSMUSG00000073418.5-ENSMUSE00001062352.2	5.38224	5.78571	25mo	11.6797	DE gene	MOL_2
C4b	5.42982e-65	ENSMUSG00000073418.5-ENSMUSE00001062743.2	5.4287	5.78571	25mo	12.0608	DE gene	MOL_2
C4b	5.91524e-138	ENSMUSG00000073418.5-ENSMUSE00001304445.2	6.1242	5.78571	25mo	23.5078	DE gene	MOL_2
Hsp90ab1	1.86128e-09	ENSMUSG00000023944.15-ENSMUSE00000136553.4	-0.673171	-0.635621	2mo	24.4018	DE gene	MOL_2
Hsp90ab1	0.00488904	ENSMUSG00000023944.15-ENSMUSE00000136557.4	-0.6333	-0.635621	2mo	14.1021	DE gene	MOL_2
Hsp90ab1	7.23383e-23	ENSMUSG00000023944.15-ENSMUSE00000657294.4	-0.719613	-0.635621	2mo	50.7579	DE gene	MOL_2
Hsp90ab1	1.4211e-10	ENSMUSG00000023944.15-ENSMUSE00000909810.2	-0.788749	-0.635621	2mo	20.7121	DE gene	MOL_2
Hsp90ab1	1.99576e-24	ENSMUSG00000023944.15-ENSMUSE00000760219.2	-0.686613	-0.635621	2mo	55.6415	DE gene	MOL_2
Vapa	0.00129498	ENSMUSG00000024091.10-ENSMUSE00001450525.2	-0.636817	-0.0263223	2mo	12.9463	Non-DE gene	MOL_2
Epb41l3	0.000345117	ENSMUSG00000024044.20-ENSMUSE00001425358.2	0.731399	0.150999	25mo	10.0246	Non-DE gene	MOL_2
Emilin2	3.9876e-08	ENSMUSG00000024053.12-ENSMUSE00000235458.3	-0.679234	-0.577608	2mo	25.1907	Non-DE gene	MOL_2
Lbh	2.02823e-13	ENSMUSG00000024063.14-ENSMUSE00000846158.3	0.880134	0.955502	25mo	24.1832	DE gene	MOL_2
Dtna	0.00216094	ENSMUSG00000024302.17-ENSMUSE00000704325.3	-0.616346	-0.39809	2mo	14.9929	Non-DE gene	MOL_2
Onecut2	4.00501e-06	ENSMUSG00000045991.20-ENSMUSE00000951547.5	0.630791	0.74803	25mo	21.8752	DE gene	MOL_2
Sec11c	7.43646e-08	ENSMUSG00000024516.14-ENSMUSE00001459855.2	0.813363	0.159625	25mo	12.9178	Non-DE gene	MOL_2
Chmp1b	0.000485699	ENSMUSG00000109901.3-ENSMUSE00001382908.3	-0.634361	-0.637427	2mo	11.3439	DE gene	MOL_2
Neat1	2.32604e-190	ENSMUSG00000092274.4-ENSMUSE00000943789.2	0.814499	0.919179	25mo	353.891	DE gene	MOL_2
Neat1	5.86109e-30	ENSMUSG00000092274.4-ENSMUSE00000938797.2	1.32397	0.919179	25mo	23.4382	DE gene	MOL_2
Neat1	2.87863e-214	ENSMUSG00000092274.4-ENSMUSE00000940043.2	1.03853	0.919179	25mo	256.689	DE gene	MOL_2
Neat1	7.74118e-22	ENSMUSG00000092274.4-ENSMUSE00000942741.2	0.991283	0.919179	25mo	26.4624	DE gene	MOL_2
Il33	2.86433e-121	ENSMUSG00000024810.17-ENSMUSE00000961654.2	3.24569	3.19273	25mo	33.1581	DE gene	MOL_2
Il33	1.34179e-117	ENSMUSG00000024810.17-ENSMUSE00000721792.2	3.21724	3.19273	25mo	32.5104	DE gene	MOL_2
Lipa	0.000197409	ENSMUSG00000024781.17-ENSMUSE00000361840.8	-0.585721	-0.363013	2mo	14.3281	Non-DE gene	MOL_2
Scd1	4.62721e-21	ENSMUSG00000037071.4-ENSMUSE00000348493.4	-0.885585	-0.796511	2mo	36.7598	DE gene	MOL_2
Mid1ip1	3.67693e-05	ENSMUSG00000008035.13-ENSMUSE00000703226.2	-0.588891	-0.541224	2mo	16.3887	Non-DE gene	MOL_2
Mid1ip1	3.4405e-05	ENSMUSG00000008035.13-ENSMUSE00000398021.5	-0.589391	-0.541224	2mo	16.3608	Non-DE gene	MOL_2
Apln	0.000200956	ENSMUSG00000037010.8-ENSMUSE00000409467.7	-0.696692	-0.644637	2mo	14.0377	DE gene	MOL_2
Firre	0.00610771	ENSMUSG00000085396.8-ENSMUSE00001365252.2	-0.643301	-0.105089	2mo	10.6869	Non-DE gene	MOL_2
Mmgt1	4.51139e-05	ENSMUSG00000061273.4-ENSMUSE00000366591.3	-0.726236	-0.597427	2mo	12.7779	DE gene	MOL_2
Vbp1	6.20299e-06	ENSMUSG00000031197.12-ENSMUSE00000207188.5	-0.738721	-0.609664	2mo	14.4362	DE gene	MOL_2
Plp1	3.50353e-14	ENSMUSG00000031425.16-ENSMUSE00000745158.2	-0.705215	-0.644683	2mo	32.0473	DE gene	MOL_2
Plp1	7.3136e-75	ENSMUSG00000031425.16-ENSMUSE00000261491.2	-0.737561	-0.644683	2mo	162.143	DE gene	MOL_2
Plp1	7.57196e-59	ENSMUSG00000031425.16-ENSMUSE00000209382.2	-0.851468	-0.644683	2mo	84.2432	DE gene	MOL_2
Plp1	1.29849e-22	ENSMUSG00000031425.16-ENSMUSE00000209383.2	-0.587338	-0.644683	2mo	76.543	DE gene	MOL_2
Plp1	2.04927e-08	ENSMUSG00000031425.16-ENSMUSE00000209384.2	-0.726933	-0.644683	2mo	18.6417	DE gene	MOL_2
Plp1	1e-299	ENSMUSG00000031425.16-ENSMUSE00000694220.3	-0.667494	-0.644683	2mo	7468.17	DE gene	MOL_2
Plp1	4.79716e-13	ENSMUSG00000031425.16-ENSMUSE00000261501.4	-0.757321	-0.644683	2mo	24.7612	DE gene	MOL_2
Plp1	1.24646e-36	ENSMUSG00000031425.16-ENSMUSE00000694216.2	-0.848314	-0.644683	2mo	48.1978	DE gene	MOL_2
Plp1	1e-299	ENSMUSG00000031425.16-ENSMUSE00000392142.6	-0.657985	-0.644683	2mo	5282.4	DE gene	MOL_2
Plp1	8.53805e-12	ENSMUSG00000031425.16-ENSMUSE00000834794.2	-0.84045	-0.644683	2mo	19.7815	DE gene	MOL_2
Plp1	2.57419e-48	ENSMUSG00000031425.16-ENSMUSE00000845328.2	-0.725962	-0.644683	2mo	90.2409	DE gene	MOL_2
Hccs	0.000122847	ENSMUSG00000031352.11-ENSMUSE00000690511.2	-0.808812	-0.588699	2mo	10.7342	DE gene	MOL_2
ENSMUSG00000095041	2.84911e-70	ENSMUSG00000095041.8-ENSMUSE00001037709.2	2.0914	1.94941	25mo	28.0479	DE gene	MOL_2

### Sheet: MOL56_DEE
gene_short_name	qval	exon_id	log2FoldChange_exon	log2FoldChange_parentgene	highest_expr_group	TPM	derived_from	MOL_subtype
Paqr8	8.12736e-07	ENSMUSG00000025931.16-ENSMUSE00001330902.2	-0.783732	-0.612313	2mo	10.655	DE gene	MOL_5_6
Tmeff2	0.000219664	ENSMUSG00000026109.15-ENSMUSE00000699795.2	0.602778	-0.186327	25mo	10.166	Non-DE gene	MOL_5_6
Tmeff2	3.16703e-11	ENSMUSG00000026109.15-ENSMUSE00000507720.3	-0.617468	-0.186327	2mo	40.3791	Non-DE gene	MOL_5_6
Gm28322	7.90724e-10	ENSMUSG00000100671.2-ENSMUSE00001323546.2	0.627301	0.633442	25mo	24.0514	DE gene	MOL_5_6
Gm28320	2.47343e-09	ENSMUSG00000099924.2-ENSMUSE00001322789.2	-0.592338	-0.599596	2mo	29.8424	DE gene	MOL_5_6
Acsl3	0.00585099	ENSMUSG00000032883.16-ENSMUSE00000157249.2	-0.783484	-0.411151	2mo	10.0535	Non-DE gene	MOL_5_6
Dock10	7.00044e-14	ENSMUSG00000038608.16-ENSMUSE00001333490.2	-0.916075	-0.266537	2mo	18.1952	Non-DE gene	MOL_5_6
Gm38255	0.00538392	ENSMUSG00000102788.2-ENSMUSE00001343077.2	-0.645256	-0.597334	2mo	10.3901	DE gene	MOL_5_6
R3hdm1	8.02615e-05	ENSMUSG00000056211.14-ENSMUSE00001318389.2	-0.666959	-0.420013	2mo	13.9248	Non-DE gene	MOL_5_6
Phlda3	2.67417e-07	ENSMUSG00000041801.6-ENSMUSE00000402057.6	-0.725289	-0.674824	2mo	17.2374	DE gene	MOL_5_6
Gm37298	2.74502e-07	ENSMUSG00000104118.2-ENSMUSE00001346376.2	0.603584	0.58131	25mo	19.1952	Non-DE gene	MOL_5_6
Gm26930	7.40432e-06	ENSMUSG00000102142.2-ENSMUSE00001338751.2	0.872215	0.890145	25mo	10.3851	Non-DE gene	MOL_5_6
Igsf8	1.06082e-12	ENSMUSG00000038034.16-ENSMUSE00000592588.3	-1.16546	-0.831201	2mo	13.5654	DE gene	MOL_5_6
Igsf8	8.68124e-09	ENSMUSG00000038034.16-ENSMUSE00001342969.2	-1.03582	-0.831201	2mo	12.0696	DE gene	MOL_5_6
1700047M11Rik	0.000360899	ENSMUSG00000100147.3-ENSMUSE00001336012.2	0.618233	0.282591	25mo	11.3156	Non-DE gene	MOL_5_6
Tprn	4.43995e-12	ENSMUSG00000048707.10-ENSMUSE00000766616.2	-0.636905	-0.479797	2mo	30.0258	Non-DE gene	MOL_5_6
Abca2	0.00324591	ENSMUSG00000026944.19-ENSMUSE00000663007.2	-0.630341	-0.415695	2mo	11.4338	Non-DE gene	MOL_5_6
Ptgds	6.19608e-07	ENSMUSG00000015090.14-ENSMUSE00000698687.2	-1.20637	-1.21959	2mo	10.6543	DE gene	MOL_5_6
Ptgds	4.51257e-14	ENSMUSG00000015090.14-ENSMUSE00000358235.3	-1.20428	-1.21959	2mo	15.5121	DE gene	MOL_5_6
Ptgds	4.30962e-33	ENSMUSG00000015090.14-ENSMUSE00001297296.2	-1.1733	-1.21959	2mo	34.9832	DE gene	MOL_5_6
Ptgds	5.08481e-48	ENSMUSG00000015090.14-ENSMUSE00001225090.2	-1.23828	-1.21959	2mo	38.404	DE gene	MOL_5_6
Ptgds	2.1481e-187	ENSMUSG00000015090.14-ENSMUSE00000698679.2	-1.19064	-1.21959	2mo	141.071	DE gene	MOL_5_6
Ptgds	2.38682e-07	ENSMUSG00000015090.14-ENSMUSE00000720448.3	-1.20524	-1.21959	2mo	10.8545	DE gene	MOL_5_6
Ptgds	2.62893e-08	ENSMUSG00000015090.14-ENSMUSE00000360556.6	-1.28115	-1.21959	2mo	10.2037	DE gene	MOL_5_6
Ptgds	3.85477e-19	ENSMUSG00000015090.14-ENSMUSE00000827109.2	-1.19758	-1.21959	2mo	19.0445	DE gene	MOL_5_6
Ptgds	4.30962e-33	ENSMUSG00000015090.14-ENSMUSE00001240589.2	-1.1733	-1.21959	2mo	34.9832	DE gene	MOL_5_6
Ptgds	5.08481e-48	ENSMUSG00000015090.14-ENSMUSE00001214867.2	-1.23828	-1.21959	2mo	38.404	DE gene	MOL_5_6
Ptgds	1e-299	ENSMUSG00000015090.14-ENSMUSE00000748656.2	-1.28856	-1.21959	2mo	405.364	DE gene	MOL_5_6
Ptgds	4.05661e-15	ENSMUSG00000015090.14-ENSMUSE00000833175.2	-1.19736	-1.21959	2mo	16.3233	DE gene	MOL_5_6
Ptgds	5.76227e-184	ENSMUSG00000015090.14-ENSMUSE00000698681.2	-1.19801	-1.21959	2mo	135.349	DE gene	MOL_5_6
Gsn	2.72601e-07	ENSMUSG00000026879.15-ENSMUSE00000163822.2	-0.868962	-0.812061	2mo	11.9156	DE gene	MOL_5_6
Gsn	9.2077e-43	ENSMUSG00000026879.15-ENSMUSE00001357859.2	-1.03061	-0.812061	2mo	47.2051	DE gene	MOL_5_6
Gsn	2.68381e-49	ENSMUSG00000026879.15-ENSMUSE00000796203.2	-1.03661	-0.812061	2mo	52.5332	DE gene	MOL_5_6
Grb14	0.0310044	ENSMUSG00000026888.15-ENSMUSE00000807550.2	-0.585953	-0.0137742	2mo	12.6753	Non-DE gene	MOL_5_6
Gpr155	2.43578e-06	ENSMUSG00000041762.17-ENSMUSE00000732087.2	-0.657634	-0.205306	2mo	16.2211	Non-DE gene	MOL_5_6
Gatm	7.63733e-14	ENSMUSG00000027199.15-ENSMUSE00000746256.2	0.687335	0.350548	25mo	30.0669	Non-DE gene	MOL_5_6
Mal	1.90718e-05	ENSMUSG00000027375.15-ENSMUSE00000168887.2	-0.587733	-0.546385	2mo	23.4696	Non-DE gene	MOL_5_6
Mal	1e-299	ENSMUSG00000027375.15-ENSMUSE00000356152.4	-0.587523	-0.546385	2mo	1125.88	Non-DE gene	MOL_5_6
Bcl2l1	1.93493e-10	ENSMUSG00000007659.19-ENSMUSE00000595156.3	-0.981132	-0.464235	2mo	14.9435	Non-DE gene	MOL_5_6
Bcl2l1	1.46787e-08	ENSMUSG00000007659.19-ENSMUSE00000556001.6	-0.973351	-0.464235	2mo	12.4088	Non-DE gene	MOL_5_6
Dusp15	0.0119782	ENSMUSG00000042662.17-ENSMUSE00000681694.4	0.593247	0.595367	25mo	10.3302	DE gene	MOL_5_6
Bcas1	0.00546911	ENSMUSG00000013523.14-ENSMUSE00000785447.2	-0.601127	-0.183348	2mo	12.1706	Non-DE gene	MOL_5_6
Cldn11	2.5868e-261	ENSMUSG00000037625.8-ENSMUSE00000494467.5	-0.596351	-0.544418	2mo	699.94	Non-DE gene	MOL_5_6
Hspa4l	6.80039e-05	ENSMUSG00000025757.14-ENSMUSE00001365570.2	-0.713576	-0.83822	2mo	12.7087	DE gene	MOL_5_6
Atp1a1	1.46813e-06	ENSMUSG00000033161.11-ENSMUSE00001004781.2	-0.729196	-0.431015	2mo	11.7474	Non-DE gene	MOL_5_6
Atp1a1	4.00691e-16	ENSMUSG00000033161.11-ENSMUSE00000394338.7	-0.598852	-0.431015	2mo	44.5884	Non-DE gene	MOL_5_6
Ugt8a	6.26851e-09	ENSMUSG00000032854.13-ENSMUSE00000314470.4	-0.595911	-0.207947	2mo	32.8605	Non-DE gene	MOL_5_6
Ugt8a	1.31022e-06	ENSMUSG00000032854.13-ENSMUSE00000314466.4	-0.771205	-0.207947	2mo	14.1755	Non-DE gene	MOL_5_6
Ugt8a	8.24946e-09	ENSMUSG00000032854.13-ENSMUSE00000314449.4	-0.754473	-0.207947	2mo	22.6354	Non-DE gene	MOL_5_6
Ugt8a	2.14112e-48	ENSMUSG00000032854.13-ENSMUSE00000396068.10	-0.670956	-0.207947	2mo	103.113	Non-DE gene	MOL_5_6
Ugt8a	1.68297e-09	ENSMUSG00000032854.13-ENSMUSE00001353898.2	-0.599623	-0.207947	2mo	33.9252	Non-DE gene	MOL_5_6
Ugt8a	6.66056e-44	ENSMUSG00000032854.13-ENSMUSE00001346473.2	-0.677674	-0.207947	2mo	89.8254	Non-DE gene	MOL_5_6
Cisd2	0.0112804	ENSMUSG00000028165.10-ENSMUSE00000341386.9	-0.588825	-0.0694074	2mo	11.1657	Non-DE gene	MOL_5_6
Unc5c	7.56391e-09	ENSMUSG00000059921.16-ENSMUSE00001348760.2	-0.680951	-0.467503	2mo	24.028	Non-DE gene	MOL_5_6
A530083M17Rik	7.04742e-18	ENSMUSG00000106024.2-ENSMUSE00001348338.2	0.906287	0.899112	25mo	23.8123	DE gene	MOL_5_6
Ptprd	0.00151203	ENSMUSG00000028399.19-ENSMUSE00000526394.2	-0.594782	-0.34921	2mo	12.8035	Non-DE gene	MOL_5_6
Ptprd	4.95996e-07	ENSMUSG00000028399.19-ENSMUSE00000526391.2	-0.604195	-0.34921	2mo	22.4317	Non-DE gene	MOL_5_6
Ptprd	2.12883e-11	ENSMUSG00000028399.19-ENSMUSE00000938834.2	-0.613315	-0.34921	2mo	26.7707	Non-DE gene	MOL_5_6
Leprot	2.78164e-14	ENSMUSG00000035212.15-ENSMUSE00000671572.2	-1.16569	-0.897918	2mo	14.3204	DE gene	MOL_5_6
Dhcr24	3.94994e-09	ENSMUSG00000034926.4-ENSMUSE00000508157.3	-0.793463	-0.585796	2mo	17.2177	DE gene	MOL_5_6
Ptprf	7.2992e-08	ENSMUSG00000033295.15-ENSMUSE00000498787.5	0.856469	0.537067	25mo	14.5199	Non-DE gene	MOL_5_6
Pou3f1	1.03128e-58	ENSMUSG00000090125.4-ENSMUSE00000495270.9	1.649	1.63403	25mo	30.3469	DE gene	MOL_5_6
Padi2	2.34815e-09	ENSMUSG00000028927.7-ENSMUSE00000389778.5	-0.884703	-0.375749	2mo	12.6933	Non-DE gene	MOL_5_6
Plod1	1.47625e-08	ENSMUSG00000019055.16-ENSMUSE00000800924.2	-0.717406	-0.405229	2mo	16.378	Non-DE gene	MOL_5_6
Errfi1	8.57068e-05	ENSMUSG00000028967.11-ENSMUSE00000667066.2	-0.874289	-0.602683	2mo	10.9906	DE gene	MOL_5_6
Errfi1	0.000488622	ENSMUSG00000028967.11-ENSMUSE00000183939.2	-0.855781	-0.602683	2mo	10.6233	DE gene	MOL_5_6
Cyp51	1.7633e-11	ENSMUSG00000001467.6-ENSMUSE00000362834.5	-1.02113	-0.911854	2mo	13.7896	DE gene	MOL_5_6
Cdk5	1.22943e-16	ENSMUSG00000028969.11-ENSMUSE00000183950.9	-0.832308	-0.643948	2mo	26.1819	DE gene	MOL_5_6
Slc4a2	0.00436434	ENSMUSG00000028962.15-ENSMUSE00000742721.2	-0.885991	-0.753884	2mo	10.4485	DE gene	MOL_5_6
Slc4a2	0.00953921	ENSMUSG00000028962.15-ENSMUSE00000741179.2	-0.864744	-0.753884	2mo	10.2956	DE gene	MOL_5_6
Mxd4	1.64901e-10	ENSMUSG00000037235.14-ENSMUSE00000468609.6	-0.615614	-0.420001	2mo	25.8925	Non-DE gene	MOL_5_6
Add1	0.00332897	ENSMUSG00000029106.15-ENSMUSE00001207494.2	-0.743324	-0.639972	2mo	12.4391	DE gene	MOL_5_6
Add1	0.00332897	ENSMUSG00000029106.15-ENSMUSE00000380985.5	-0.747523	-0.639972	2mo	12.4391	DE gene	MOL_5_6
Add1	0.00332897	ENSMUSG00000029106.15-ENSMUSE00001228606.2	-0.743324	-0.639972	2mo	12.4391	DE gene	MOL_5_6
Add1	0.0126172	ENSMUSG00000029106.15-ENSMUSE00000698959.2	-0.72288	-0.639972	2mo	11.1949	DE gene	MOL_5_6
Add1	0.00332897	ENSMUSG00000029106.15-ENSMUSE00001301653.2	-0.743324	-0.639972	2mo	12.4391	DE gene	MOL_5_6
Hopx	1.31517e-37	ENSMUSG00000059325.15-ENSMUSE00000475782.3	2.81281	2.86333	25mo	10.9732	DE gene	MOL_5_6
Kmt5a	2.7986e-05	ENSMUSG00000049327.18-ENSMUSE00000351091.5	-0.675939	-0.604805	2mo	14.3315	DE gene	MOL_5_6
Tmem132b	9.99912e-19	ENSMUSG00000070498.4-ENSMUSE00000983323.2	0.662759	0.774475	25mo	42.5109	DE gene	MOL_5_6
Fscn1	2.75248e-06	ENSMUSG00000029581.15-ENSMUSE00000456146.7	-0.591035	-0.52814	2mo	17.6566	Non-DE gene	MOL_5_6
Fscn1	1.19713e-08	ENSMUSG00000029581.15-ENSMUSE00000235731.10	-0.633112	-0.52814	2mo	27.198	Non-DE gene	MOL_5_6
Fscn1	3.68648e-08	ENSMUSG00000029581.15-ENSMUSE00001348121.2	-0.62441	-0.52814	2mo	26.8706	Non-DE gene	MOL_5_6
N4bp2l2	0.00180203	ENSMUSG00000029655.18-ENSMUSE00000719082.2	0.597328	0.131676	25mo	10.5483	Non-DE gene	MOL_5_6
Ptn	1.94719e-06	ENSMUSG00000029838.12-ENSMUSE00000655624.3	-0.64605	-0.481867	2mo	16.0958	Non-DE gene	MOL_5_6
Ptn	4.43263e-06	ENSMUSG00000029838.12-ENSMUSE00001359302.2	-0.633335	-0.481867	2mo	15.8494	Non-DE gene	MOL_5_6
Nfe2l3	6.52709e-07	ENSMUSG00000029832.17-ENSMUSE00000351066.5	0.597457	0.935448	25mo	18.7341	DE gene	MOL_5_6
Gng12	5.27849e-07	ENSMUSG00000036402.14-ENSMUSE00000390137.7	-0.683738	-0.844578	2mo	18.3179	DE gene	MOL_5_6
Tet3	3.36161e-09	ENSMUSG00000034832.16-ENSMUSE00000615217.5	-0.731852	-0.154222	2mo	18.2509	Non-DE gene	MOL_5_6
Dusp11	2.67161e-06	ENSMUSG00000030002.16-ENSMUSE00000385476.10	-0.585964	-0.452217	2mo	18.1728	Non-DE gene	MOL_5_6
Hebp1	2.38904e-22	ENSMUSG00000042770.9-ENSMUSE00000344513.9	-1.47525	-0.70629	2mo	13.1712	DE gene	MOL_5_6
Etnk1	8.49586e-07	ENSMUSG00000030275.7-ENSMUSE00001364893.2	0.63359	0.273822	25mo	18.7126	Non-DE gene	MOL_5_6
Bhlhe41	1.54376e-05	ENSMUSG00000030256.12-ENSMUSE00000279793.5	0.60171	0.726087	25mo	17.4098	DE gene	MOL_5_6
Sspn	1.72891e-09	ENSMUSG00000030255.14-ENSMUSE00000688700.2	0.652168	0.718258	25mo	19.7322	DE gene	MOL_5_6
Peg3	9.68912e-23	ENSMUSG00000002265.18-ENSMUSE00000538181.3	-1.00566	-1.02114	2mo	28.0968	DE gene	MOL_5_6
Pnmal2	0.000243858	ENSMUSG00000070802.6-ENSMUSE00000599735.6	-0.759641	-0.768277	2mo	10.6254	DE gene	MOL_5_6
Gm42372	3.37319e-06	ENSMUSG00000108348.3-ENSMUSE00001375267.3	-0.66588	-0.685495	2mo	17.9901	DE gene	MOL_5_6
Apoe	9.33217e-54	ENSMUSG00000002985.17-ENSMUSE00000931635.2	0.863056	0.90438	25mo	76.5654	DE gene	MOL_5_6
Apoe	5.60871e-51	ENSMUSG00000002985.17-ENSMUSE00000198339.10	0.859474	0.90438	25mo	74.0412	DE gene	MOL_5_6
Apoe	3.97345e-13	ENSMUSG00000002985.17-ENSMUSE00001376613.2	1.15201	0.90438	25mo	14.2009	DE gene	MOL_5_6
Zfp536	4.05536e-06	ENSMUSG00000043456.18-ENSMUSE00001371503.3	-0.716682	-0.00478913	2mo	14.0524	Non-DE gene	MOL_5_6
Gm44883	0.00163415	ENSMUSG00000108572.2-ENSMUSE00001373003.2	-0.636396	-0.667473	2mo	10.5623	DE gene	MOL_5_6
Plekhf1	1.80586e-22	ENSMUSG00000074170.6-ENSMUSE00000635235.6	-1.12559	-0.928711	2mo	21.9479	DE gene	MOL_5_6
Emc10	0.0212222	ENSMUSG00000008140.19-ENSMUSE00000710521.2	-0.659136	-0.581677	2mo	11.3867	Non-DE gene	MOL_5_6
Emc10	0.0212222	ENSMUSG00000008140.19-ENSMUSE00001465824.2	-0.659136	-0.581677	2mo	11.3867	Non-DE gene	MOL_5_6
Emc10	0.0245846	ENSMUSG00000008140.19-ENSMUSE00000712011.2	-0.649712	-0.581677	2mo	10.5359	Non-DE gene	MOL_5_6
Cpeb1	0.00855024	ENSMUSG00000025586.18-ENSMUSE00000778384.2	0.591375	0.7577	25mo	10.4187	DE gene	MOL_5_6
Cpeb1	0.00902419	ENSMUSG00000025586.18-ENSMUSE00000828675.2	0.599936	0.7577	25mo	10.2609	DE gene	MOL_5_6
Dgat2	2.83878e-09	ENSMUSG00000030747.6-ENSMUSE00000202721.7	-1.02321	-0.933232	2mo	10.2838	DE gene	MOL_5_6
Gde1	7.94166e-14	ENSMUSG00000033917.16-ENSMUSE00000473657.7	-0.698848	-0.313819	2mo	31.4432	Non-DE gene	MOL_5_6
Polr3e	0.000120739	ENSMUSG00000030880.15-ENSMUSE00001377810.2	-0.7871	-0.515457	2mo	10.8958	Non-DE gene	MOL_5_6
Polr3e	6.88877e-20	ENSMUSG00000030880.15-ENSMUSE00000401525.9	-0.945341	-0.515457	2mo	24.6347	Non-DE gene	MOL_5_6
Sez6l2	8.43158e-07	ENSMUSG00000030683.12-ENSMUSE00000748557.2	-0.598071	-0.226225	2mo	18.715	Non-DE gene	MOL_5_6
Plekha1	2.97723e-13	ENSMUSG00000040268.18-ENSMUSE00000714336.2	-0.840251	-0.680433	2mo	21.4915	DE gene	MOL_5_6
Plekha1	1.11802e-10	ENSMUSG00000040268.18-ENSMUSE00000836417.2	-0.677571	-0.680433	2mo	29.4105	DE gene	MOL_5_6
Plekha1	4.50989e-07	ENSMUSG00000040268.18-ENSMUSE00000512089.5	-0.735265	-0.680433	2mo	16.2592	DE gene	MOL_5_6
Fam53b	9.61993e-09	ENSMUSG00000030956.16-ENSMUSE00000668835.2	0.992673	0.677034	25mo	11.6039	DE gene	MOL_5_6
Gm45426	3.49809e-18	ENSMUSG00000109792.2-ENSMUSE00001383067.2	0.913677	0.907711	25mo	26.1095	DE gene	MOL_5_6
B230206H07Rik	1.07725e-09	ENSMUSG00000086844.2-ENSMUSE00000839785.2	0.93788	0.984933	25mo	13.4494	DE gene	MOL_5_6
B230206H07Rik	2.47124e-08	ENSMUSG00000086844.2-ENSMUSE00000750827.2	0.867842	0.984933	25mo	12.5654	DE gene	MOL_5_6
Cd81	4.10108e-38	ENSMUSG00000037706.18-ENSMUSE00000426787.9	-0.666253	-0.586534	2mo	79.0966	DE gene	MOL_5_6
Cd81	1.07153e-29	ENSMUSG00000037706.18-ENSMUSE00001378973.2	-0.658504	-0.586534	2mo	63.468	DE gene	MOL_5_6
Kcnq1ot1	7.61103e-57	ENSMUSG00000101609.3-ENSMUSE00001322997.3	0.764162	0.768813	25mo	105.238	DE gene	MOL_5_6
Tnks	4.52141e-08	ENSMUSG00000031529.6-ENSMUSE00000417859.4	0.60104	0.333998	25mo	21.9341	Non-DE gene	MOL_5_6
Spock3	1.85112e-06	ENSMUSG00000054162.16-ENSMUSE00000715468.2	1.07676	1.19305	25mo	12.8933	DE gene	MOL_5_6
Spock3	4.44073e-06	ENSMUSG00000054162.16-ENSMUSE00000607559.4	1.07152	1.19305	25mo	12.7851	DE gene	MOL_5_6
Msmo1	2.13267e-07	ENSMUSG00000031604.11-ENSMUSE00000211095.5	-0.954838	-0.570288	2mo	11.0418	Non-DE gene	MOL_5_6
Psd3	3.28923e-06	ENSMUSG00000030465.20-ENSMUSE00000636633.3	-1.11425	-0.453564	2mo	10.306	Non-DE gene	MOL_5_6
Arrdc2	0.00621425	ENSMUSG00000002910.12-ENSMUSE00001390010.2	-0.815093	-0.802036	2mo	10.4283	DE gene	MOL_5_6
Itfg1	8.79242e-11	ENSMUSG00000031703.9-ENSMUSE00000635429.5	-0.850371	-0.361224	2mo	15.9957	Non-DE gene	MOL_5_6
Fa2h	2.61876e-25	ENSMUSG00000033579.17-ENSMUSE00000854408.2	-0.677777	-0.0493906	2mo	53.6264	Non-DE gene	MOL_5_6
Fa2h	2.52575e-24	ENSMUSG00000033579.17-ENSMUSE00000397793.5	-0.671725	-0.0493906	2mo	52.8166	Non-DE gene	MOL_5_6
Tubb3	2.12066e-07	ENSMUSG00000062380.5-ENSMUSE00000512765.4	0.698691	0.73307	25mo	17.0005	DE gene	MOL_5_6
Gm48742	1.02765e-06	ENSMUSG00000111593.2-ENSMUSE00001404162.2	0.712248	0.735729	25mo	11.7731	DE gene	MOL_5_6
Sorl1	4.83586e-21	ENSMUSG00000049313.9-ENSMUSE00000637669.4	-1.01888	-0.970027	2mo	22.7502	DE gene	MOL_5_6
Nectin1	7.39397e-09	ENSMUSG00000032012.10-ENSMUSE00000406964.8	-0.58539	-0.213009	2mo	25.1283	Non-DE gene	MOL_5_6
Zbtb16	1.82678e-39	ENSMUSG00000066687.6-ENSMUSE00000545148.6	1.53047	-1.11488	25mo	26.5788	DE gene	MOL_5_6
Cryab	2.79877e-24	ENSMUSG00000032060.11-ENSMUSE00001395344.2	-0.670282	-0.615767	2mo	46.9482	DE gene	MOL_5_6
Cryab	8.70718e-06	ENSMUSG00000032060.11-ENSMUSE00001401571.2	-0.649324	-0.615767	2mo	18.5441	DE gene	MOL_5_6
Cryab	8.99272e-18	ENSMUSG00000032060.11-ENSMUSE00001405412.2	-0.712713	-0.615767	2mo	35.4821	DE gene	MOL_5_6
Cryab	2.79877e-24	ENSMUSG00000032060.11-ENSMUSE00001397663.2	-0.670282	-0.615767	2mo	46.9482	DE gene	MOL_5_6
Gm48822	2.84391e-07	ENSMUSG00000110895.2-ENSMUSE00001401406.2	-0.908825	-0.850534	2mo	12.6868	DE gene	MOL_5_6
Tent5a	1.41024e-22	ENSMUSG00000032265.15-ENSMUSE00000399773.6	-1.60282	-1.69836	2mo	13.9098	DE gene	MOL_5_6
Map4	2.88052e-05	ENSMUSG00000032479.16-ENSMUSE00000902174.4	0.719646	0.0472857	25mo	11.336	Non-DE gene	MOL_5_6
Sgk1	1.72845e-107	ENSMUSG00000019970.16-ENSMUSE00000709745.2	-1.41488	-1.37495	2mo	70.9286	DE gene	MOL_5_6
Sgk1	1.6726e-115	ENSMUSG00000019970.16-ENSMUSE00000424847.4	-1.42551	-1.37495	2mo	74.9343	DE gene	MOL_5_6
Sgk1	2.61408e-106	ENSMUSG00000019970.16-ENSMUSE00000824713.2	-1.41199	-1.37495	2mo	70.6784	DE gene	MOL_5_6
Sgk1	7.27904e-121	ENSMUSG00000019970.16-ENSMUSE00000730993.2	-1.43287	-1.37495	2mo	77.5339	DE gene	MOL_5_6
Sgk1	4.07834e-20	ENSMUSG00000019970.16-ENSMUSE00000833762.2	-1.6098	-1.37495	2mo	13.2753	DE gene	MOL_5_6
Sgk1	1.33646e-10	ENSMUSG00000019970.16-ENSMUSE00000735876.2	-1.23792	-1.37495	2mo	12.7666	DE gene	MOL_5_6
9330159F19Rik	0.000234747	ENSMUSG00000004360.10-ENSMUSE00000886752.2	-0.594695	-0.551821	2mo	13.5144	Non-DE gene	MOL_5_6
Ddit4	4.44134e-28	ENSMUSG00000020108.5-ENSMUSE00000100705.5	-0.736138	-0.718262	2mo	49.4115	DE gene	MOL_5_6
Arid5b	8.89864e-30	ENSMUSG00000019947.11-ENSMUSE00001407321.2	-0.859535	-0.880926	2mo	47.3357	DE gene	MOL_5_6
Ank3	0.000463009	ENSMUSG00000069601.15-ENSMUSE00000642788.2	-0.603106	-0.375871	2mo	13.4889	Non-DE gene	MOL_5_6
Ank3	1.06313e-32	ENSMUSG00000069601.15-ENSMUSE00000612179.5	-0.668434	-0.375871	2mo	70.4258	Non-DE gene	MOL_5_6
S100b	1.06446e-06	ENSMUSG00000033208.8-ENSMUSE00000642446.5	0.761158	0.705047	25mo	14.7209	DE gene	MOL_5_6
Pdxk	4.45008e-70	ENSMUSG00000032788.16-ENSMUSE00000411399.10	-1.55566	-1.71029	2mo	39.7868	DE gene	MOL_5_6
Hcn2	7.9275e-09	ENSMUSG00000020331.10-ENSMUSE00000574997.2	-0.833445	-0.483081	2mo	15.6725	Non-DE gene	MOL_5_6
Hcn2	0.000638167	ENSMUSG00000020331.10-ENSMUSE00000371606.3	-0.611363	-0.483081	2mo	15.5747	Non-DE gene	MOL_5_6
Anks1b	0.00160249	ENSMUSG00000058589.15-ENSMUSE00000608415.3	-0.730102	-0.209392	2mo	12.5409	Non-DE gene	MOL_5_6
Nudt4	4.98836e-41	ENSMUSG00000020029.7-ENSMUSE00000357644.7	-0.876082	-0.7902	2mo	60.2393	DE gene	MOL_5_6
Erbb3	4.98168e-10	ENSMUSG00000018166.9-ENSMUSE00000639409.4	-0.644015	-0.640613	2mo	28.7473	DE gene	MOL_5_6
Pik3ip1	0.000270247	ENSMUSG00000034614.15-ENSMUSE00000314282.6	0.63784	0.325322	25mo	12.815	Non-DE gene	MOL_5_6
Sptbn1	1.06697e-06	ENSMUSG00000020315.19-ENSMUSE00000713984.3	0.763352	0.25409	25mo	11.6577	Non-DE gene	MOL_5_6
Sparc	2.44229e-17	ENSMUSG00000018593.14-ENSMUSE00000448041.3	1.28969	1.23217	25mo	14.115	DE gene	MOL_5_6
Ubb	5.96169e-18	ENSMUSG00000019505.8-ENSMUSE00000430879.8	-0.814443	-0.817367	2mo	29.5179	DE gene	MOL_5_6
Xaf1	0.000582386	ENSMUSG00000040483.16-ENSMUSE00000750193.2	0.691718	0.802421	25mo	10.6496	DE gene	MOL_5_6
Vmp1	1.98014e-38	ENSMUSG00000018171.10-ENSMUSE00000792526.2	-0.997994	-0.734911	2mo	47.4913	DE gene	MOL_5_6
Vmp1	5.22506e-10	ENSMUSG00000018171.10-ENSMUSE00000831543.2	-1.00714	-0.734911	2mo	11.808	DE gene	MOL_5_6
Arl4d	9.55275e-18	ENSMUSG00000034936.3-ENSMUSE00000239540.3	-0.936199	-0.880441	2mo	22.71	DE gene	MOL_5_6
Dnmt3a	0.000289667	ENSMUSG00000020661.16-ENSMUSE00000234391.5	-0.780728	-0.3093	2mo	14.6176	Non-DE gene	MOL_5_6
Dnmt3a	0.00288246	ENSMUSG00000020661.16-ENSMUSE00000943609.2	-0.857567	-0.3093	2mo	11.9999	Non-DE gene	MOL_5_6
Arhgap5	3.11205e-16	ENSMUSG00000035133.10-ENSMUSE00001406850.2	0.669055	0.632394	25mo	32.5468	DE gene	MOL_5_6
Arhgap5	7.36023e-17	ENSMUSG00000035133.10-ENSMUSE00000685088.2	0.666997	0.632394	25mo	33.151	DE gene	MOL_5_6
Nfkbia	4.08374e-22	ENSMUSG00000021025.9-ENSMUSE00000395627.10	-1.24285	-1.3011	2mo	16.1426	DE gene	MOL_5_6
Srsf5	0.00191542	ENSMUSG00000021134.18-ENSMUSE00000725603.2	0.59249	0.461091	25mo	12.1183	Non-DE gene	MOL_5_6
Srsf5	9.92656e-05	ENSMUSG00000021134.18-ENSMUSE00000792388.2	0.66536	0.461091	25mo	11.7769	Non-DE gene	MOL_5_6
Serpina3n	2.94286e-88	ENSMUSG00000021091.9-ENSMUSE00000407175.7	4.84654	4.61702	25mo	15.345	DE gene	MOL_5_6
Hsp90aa1	2.21486e-05	ENSMUSG00000021270.14-ENSMUSE00000743651.2	-0.853099	-0.769136	2mo	10.5251	DE gene	MOL_5_6
Epdr1	2.5187e-18	ENSMUSG00000002808.8-ENSMUSE00000398142.8	1.51597	1.34251	25mo	12.464	DE gene	MOL_5_6
Elmo1	4.71603e-10	ENSMUSG00000041112.18-ENSMUSE00001195410.2	0.720075	0.219785	25mo	18.7301	Non-DE gene	MOL_5_6
Elmo1	6.61e-06	ENSMUSG00000041112.18-ENSMUSE00001147644.2	0.723483	0.219785	25mo	13.7684	Non-DE gene	MOL_5_6
Gm47664	3.33117e-08	ENSMUSG00000113183.2-ENSMUSE00001414703.2	0.777648	0.696587	25mo	14.3518	DE gene	MOL_5_6
Gm49375	5.47996e-90	ENSMUSG00000114479.2-ENSMUSE00001425077.2	2.9045	2.95093	25mo	22.7364	DE gene	MOL_5_6
Serinc5	1.38005e-06	ENSMUSG00000021703.10-ENSMUSE00000304652.4	-0.841124	-0.590009	2mo	13.8921	DE gene	MOL_5_6
Serinc5	1.48566e-27	ENSMUSG00000021703.10-ENSMUSE00000640760.5	-0.616145	-0.590009	2mo	75.9755	DE gene	MOL_5_6
Lhfpl2	2.68748e-05	ENSMUSG00000045312.13-ENSMUSE00000389104.2	-0.819455	-0.719337	2mo	10.3126	DE gene	MOL_5_6
Pik3r1	2.81219e-05	ENSMUSG00000041417.16-ENSMUSE00001333775.2	0.706488	0.503476	25mo	11.982	Non-DE gene	MOL_5_6
Usp54	5.86004e-06	ENSMUSG00000034235.18-ENSMUSE00000813170.2	-0.61748	-0.178855	2mo	18.6837	Non-DE gene	MOL_5_6
Ogdhl	3.97452e-36	ENSMUSG00000021913.9-ENSMUSE00001429771.2	2.15967	1.91781	25mo	14.8521	DE gene	MOL_5_6
Jph4	1.55234e-15	ENSMUSG00000022208.13-ENSMUSE00000742976.3	-0.921535	-0.854155	2mo	25.3469	DE gene	MOL_5_6
Dleu2	7.43544e-06	ENSMUSG00000097589.10-ENSMUSE00001344213.2	0.613034	0.699995	25mo	14.4013	DE gene	MOL_5_6
Gm37472	6.29264e-12	ENSMUSG00000102151.2-ENSMUSE00001336851.2	1.17257	1.04538	25mo	10.0133	DE gene	MOL_5_6
Dock5	2.1524e-05	ENSMUSG00000044447.6-ENSMUSE00000647768.4	-0.619563	0.000557539	2mo	15.5071	Non-DE gene	MOL_5_6
Pcdh9	2.42731e-15	ENSMUSG00000055421.9-ENSMUSE00001343642.2	-1.04191	-0.521103	2mo	21.7147	Non-DE gene	MOL_5_6
Pcdh9	4.01514e-16	ENSMUSG00000055421.9-ENSMUSE00001343086.2	-1.06842	-0.521103	2mo	21.4752	Non-DE gene	MOL_5_6
Pcdh9	1.92601e-26	ENSMUSG00000055421.9-ENSMUSE00001344128.2	-0.626922	-0.521103	2mo	54.4301	Non-DE gene	MOL_5_6
Pcdh9	7.27168e-07	ENSMUSG00000055421.9-ENSMUSE00001342063.2	-0.916329	-0.521103	2mo	13.2255	Non-DE gene	MOL_5_6
Pcdh9	6.07319e-27	ENSMUSG00000055421.9-ENSMUSE00000447478.3	-0.610389	-0.521103	2mo	58.1713	Non-DE gene	MOL_5_6
Gm17922	1.41507e-08	ENSMUSG00000115632.2-ENSMUSE00001431499.2	-0.716457	-0.752627	2mo	22.0729	DE gene	MOL_5_6
Gm48964	0.0004681	ENSMUSG00000115447.2-ENSMUSE00001432916.2	-0.624355	-0.58631	2mo	13.8015	Non-DE gene	MOL_5_6
Oxct1	5.76329e-05	ENSMUSG00000022186.15-ENSMUSE00000684964.3	-0.692068	-0.360323	2mo	11.8179	Non-DE gene	MOL_5_6
Enpp2	1.30432e-06	ENSMUSG00000022425.17-ENSMUSE00000418907.4	-0.746073	-0.09827	2mo	10.9554	Non-DE gene	MOL_5_6
Desi1	2.57837e-24	ENSMUSG00000022472.17-ENSMUSE00001294539.2	-0.716906	-0.496005	2mo	49.0469	Non-DE gene	MOL_5_6
Desi1	2.57837e-24	ENSMUSG00000022472.17-ENSMUSE00001219075.2	-0.716906	-0.496005	2mo	49.0469	Non-DE gene	MOL_5_6
Slc38a2	1.29242e-12	ENSMUSG00000022462.8-ENSMUSE00000345131.7	-1.22057	-1.06302	2mo	11.371	DE gene	MOL_5_6
Slc38a2	7.38445e-11	ENSMUSG00000022462.8-ENSMUSE00000512836.3	-1.23056	-1.06302	2mo	10.9559	DE gene	MOL_5_6
Slc38a2	3.04056e-100	ENSMUSG00000022462.8-ENSMUSE00000489132.7	-1.06169	-1.06302	2mo	105.15	DE gene	MOL_5_6
Slc38a2	1.14246e-38	ENSMUSG00000022462.8-ENSMUSE00001438594.2	-0.936676	-1.06302	2mo	53.8374	DE gene	MOL_5_6
Faim2	5.24263e-07	ENSMUSG00000023011.9-ENSMUSE00000352311.7	-1.04221	-0.729982	2mo	11.3797	DE gene	MOL_5_6
Faim2	5.24263e-07	ENSMUSG00000023011.9-ENSMUSE00001436665.2	-1.04221	-0.729982	2mo	11.3797	DE gene	MOL_5_6
Faim2	1.42168e-06	ENSMUSG00000023011.9-ENSMUSE00001438366.2	-1.0303	-0.729982	2mo	11.2624	DE gene	MOL_5_6
Apod	2.97462e-16	ENSMUSG00000022548.15-ENSMUSE00001276090.2	0.762764	0.702157	25mo	31.0469	DE gene	MOL_5_6
Apod	3.32673e-44	ENSMUSG00000022548.15-ENSMUSE00000702109.2	0.590522	0.702157	25mo	134.855	DE gene	MOL_5_6
Apod	2.97462e-16	ENSMUSG00000022548.15-ENSMUSE00001215550.2	0.762764	0.702157	25mo	31.0469	DE gene	MOL_5_6
Apod	6.72398e-50	ENSMUSG00000022548.15-ENSMUSE00000353801.10	0.608884	0.702157	25mo	109.309	DE gene	MOL_5_6
Apod	7.67708e-13	ENSMUSG00000022548.15-ENSMUSE00000795900.2	0.755701	0.702157	25mo	22.1903	DE gene	MOL_5_6
Apod	3.34677e-08	ENSMUSG00000022548.15-ENSMUSE00000838738.2	0.965167	0.702157	25mo	11.5215	DE gene	MOL_5_6
Apod	4.75927e-18	ENSMUSG00000022548.15-ENSMUSE00000816488.2	0.765074	0.702157	25mo	32.8784	DE gene	MOL_5_6
Igsf11	9.79799e-05	ENSMUSG00000022790.15-ENSMUSE00001384822.2	-0.640865	-0.327606	2mo	11.0871	Non-DE gene	MOL_5_6
Atp6v1a	0.00343248	ENSMUSG00000052459.14-ENSMUSE00000700146.3	-0.600747	-0.387011	2mo	17.1154	Non-DE gene	MOL_5_6
Atp6v1a	0.0371703	ENSMUSG00000052459.14-ENSMUSE00000643560.3	-0.593948	-0.387011	2mo	12.1403	Non-DE gene	MOL_5_6
Slc35a5	0.000501442	ENSMUSG00000022664.12-ENSMUSE00000373474.3	-0.588703	-0.340679	2mo	12.4604	Non-DE gene	MOL_5_6
Cggbp1	1.71053e-05	ENSMUSG00000054604.8-ENSMUSE00000423830.8	-0.721067	-0.596692	2mo	10.7806	DE gene	MOL_5_6
Olig2	2.15126e-27	ENSMUSG00000039830.10-ENSMUSE00000357734.9	-0.749613	-0.645804	2mo	49.5544	DE gene	MOL_5_6
Slc5a3	2.17456e-09	ENSMUSG00000089774.3-ENSMUSE00000697602.3	-0.60026	-0.341725	2mo	29.858	Non-DE gene	MOL_5_6
C4b	5.74574e-100	ENSMUSG00000073418.5-ENSMUSE00001306707.2	5.65489	5.94535	25mo	19.0126	DE gene	MOL_5_6
C4b	4.38919e-63	ENSMUSG00000073418.5-ENSMUSE00001062352.2	5.38607	5.94535	25mo	10.3039	DE gene	MOL_5_6
C4b	5.74574e-100	ENSMUSG00000073418.5-ENSMUSE00001304445.2	5.65489	5.94535	25mo	19.0126	DE gene	MOL_5_6
Hspa1b	4.39793e-65	ENSMUSG00000090877.4-ENSMUSE00000939533.2	-6.91111	-7.01588	2mo	10.003	DE gene	MOL_5_6
Hsp90ab1	0.00149145	ENSMUSG00000023944.15-ENSMUSE00000136557.4	-0.683137	-0.697543	2mo	15.8247	DE gene	MOL_5_6
Hsp90ab1	1.67532e-05	ENSMUSG00000023944.15-ENSMUSE00000543014.2	-0.630107	-0.697543	2mo	18.4822	DE gene	MOL_5_6
Hsp90ab1	2.29002e-45	ENSMUSG00000023944.15-ENSMUSE00000657294.4	-0.864007	-0.697543	2mo	66.9498	DE gene	MOL_5_6
Hsp90ab1	1.47579e-21	ENSMUSG00000023944.15-ENSMUSE00000724544.2	-0.690362	-0.697543	2mo	41.1928	DE gene	MOL_5_6
Hsp90ab1	3.32289e-06	ENSMUSG00000023944.15-ENSMUSE00000909810.2	-0.593418	-0.697543	2mo	22.5775	DE gene	MOL_5_6
Hsp90ab1	4.94479e-23	ENSMUSG00000023944.15-ENSMUSE00000760219.2	-0.63557	-0.697543	2mo	62.7016	DE gene	MOL_5_6
Hsp90ab1	1.78095e-07	ENSMUSG00000023944.15-ENSMUSE00000839591.2	-0.879962	-0.697543	2mo	14.8079	DE gene	MOL_5_6
Plin4	1.46508e-24	ENSMUSG00000002831.15-ENSMUSE00000348023.7	1.29641	0.93995	25mo	17.9649	DE gene	MOL_5_6
Lbh	8.81781e-26	ENSMUSG00000024063.14-ENSMUSE00000846158.3	1.24347	1.32006	25mo	18.7624	DE gene	MOL_5_6
Onecut2	1.49557e-08	ENSMUSG00000045991.20-ENSMUSE00000951547.5	0.981802	1.21455	25mo	12.1743	DE gene	MOL_5_6
Neat1	1e-299	ENSMUSG00000092274.4-ENSMUSE00000943789.2	1.20813	1.27317	25mo	388.261	DE gene	MOL_5_6
Neat1	7.20475e-48	ENSMUSG00000092274.4-ENSMUSE00000938797.2	1.66619	1.27317	25mo	23.769	DE gene	MOL_5_6
Neat1	1e-299	ENSMUSG00000092274.4-ENSMUSE00000940043.2	1.31752	1.27317	25mo	288.5	DE gene	MOL_5_6
Neat1	6.27731e-39	ENSMUSG00000092274.4-ENSMUSE00000942741.2	1.4422	1.27317	25mo	29.0774	DE gene	MOL_5_6
Ddb1	1.31406e-06	ENSMUSG00000024740.11-ENSMUSE00000884518.3	-0.619418	-0.383349	2mo	19.2625	Non-DE gene	MOL_5_6
Osbp	0.00118082	ENSMUSG00000024687.12-ENSMUSE00000693739.4	-0.586828	-0.0679811	2mo	11.993	Non-DE gene	MOL_5_6
Abhd17b	0.00073727	ENSMUSG00000047368.5-ENSMUSE00000381618.4	-0.63432	-0.115153	2mo	13.0353	Non-DE gene	MOL_5_6
Abhd17b	0.00073727	ENSMUSG00000047368.5-ENSMUSE00001454386.2	-0.63432	-0.115153	2mo	13.0353	Non-DE gene	MOL_5_6
Opalin	1.30326e-18	ENSMUSG00000050121.10-ENSMUSE00001462332.2	-0.603152	-0.134384	2mo	48.2703	Non-DE gene	MOL_5_6
Zdhhc9	2.21263e-10	ENSMUSG00000036985.13-ENSMUSE00000701352.2	-0.614213	-0.30245	2mo	30.518	Non-DE gene	MOL_5_6
Vbp1	6.71239e-09	ENSMUSG00000031197.12-ENSMUSE00000207188.5	-0.782827	-0.476094	2mo	16.102	Non-DE gene	MOL_5_6
Nap1l3	0.00386979	ENSMUSG00000055733.7-ENSMUSE00000471845.6	-0.596308	-0.627726	2mo	12.0562	DE gene	MOL_5_6
Plp1	7.81433e-27	ENSMUSG00000031425.16-ENSMUSE00000209382.2	-0.658702	-0.418755	2mo	67.9232	Non-DE gene	MOL_5_6
Plp1	6.05733e-14	ENSMUSG00000031425.16-ENSMUSE00000694216.2	-0.624261	-0.418755	2mo	38.8203	Non-DE gene	MOL_5_6
ENSMUSG00000095041	1.48054e-39	ENSMUSG00000095041.8-ENSMUSE00001037709.2	1.83956	1.61266	25mo	17.8885	DE gene	MOL_5_6
